# SigA forms amyloid fibrils that associate with the colicin ColE1 to support the antibacterial activity of *Shigella sonnei* before colonization

**DOI:** 10.64898/2026.07.10.736312

**Authors:** Ahmad Sabbah, Julie Maucotel, Béatrice Roche, Mathieu Erhardt, Lorine Debande, Charlotte E. Chong, Antoine Schramm, Jérémy Fraering, Johana Chicher, Eric Ennifar, Kate S. Baker, Benoit S Marteyn

## Abstract

*Shigella sonnei* is an enteropathogen that causes bacillary dysentery. During the first step of its virulence cycle, it must outcompete the resident microbiota to establish its own niche. Here we report that SigA, the sole SPATE (Serine Protease Autotransporter of Enterobacteriaceae) family member in *S. sonnei*, plays an indirect but central role in this process. A genome-wide analysis showed that the SPATE family includes SigA, Pic, SepA, and Sat. We demonstrated that SigA self-assembles into amyloid fibrils (F-SigA) independently of its protease activity. F-SigA remains associated with the *S. sonnei* surface *in vitro* and *in vivo*. Purified F-SigA fibrils have a diameter of 17.7 ± 3.2 nm, and their amyloid organization was confirmed using specific markers and biochemical methods. F-SigA is secreted into the lumen *in vivo* and localizes to the surface of the colonic epithelium. We found that colicin E1 (ColE1) interacts with F-SigA amyloid fibrils, and that F-SigA–ColE1 complexes display antimicrobial activity that promotes *S. sonnei* competition with other bacteria. Because Pic, another *Shigella* SPATE, also forms amyloid fibrils, we anticipate that this virulence mechanism may be relevant across a wide range of *Shigella* strains and enterobacteria and may serve additional roles during the *Shigella* virulence cycle.

## Supplementary Table 4 for "SigA forms amyloid fibrils that associate with the colicin ColE1 to support the antibacterial activity of *Shigella sonnei* before colonization"

### Sheet: Sheet1
Accession number	Accession number (resequenced)	Data used	Species	Serotype	Strain name	sigA	pic	sat	sepA	rrsA
ERR6004654		ERR6004654	S. flexneri	S. flexneri 1b	100015	1	1	1	1	0
ERR6005431		ERR6005431	S. sonnei	S. sonnei	100029	1	0	0	0	0
ERR6004655		ERR6004655	S. flexneri	S. flexneri 1b	100040	1	1	1	0	0
ERR6004656		ERR6004656	S. flexneri	S. flexneri 1b	100060	1	1	0	1	0
ERR6004657		ERR6004657	S. flexneri	S. flexneri 2a	100093	1	1	1	0	0
ERR6005432		ERR6005432	S. sonnei	S. sonnei	100173	1	0	0	0	0
ERR6005433		ERR6005433	S. sonnei	S. sonnei	100178	1	0	0	0	0
ERR6004632		ERR6004632	S. flexneri	S. flexneri 2a	100183	1	1	0	1	0
ERR6005434		ERR6005434	S. sonnei	S. sonnei	100187	1	0	0	0	0
ERR6004658		ERR6004658	S. flexneri	S. flexneri 2a	100206	1	1	1	1	0
ERR6004659		ERR6004659	S. flexneri	S. flexneri 7a	100231	0	0	1	1	0
ERR6004660		ERR6004660	S. flexneri	S. flexneri 2a	100234	1	1	1	1	0
ERR6005435		ERR6005435	S. sonnei	S. sonnei	100239	1	0	0	0	0
ERR6005436		ERR6005436	S. sonnei	S. sonnei	100271	1	0	0	0	0
ERR6004661		ERR6004661	S. flexneri	S. flexneri 4a	100272	1	0	0	0	0
ERR6005437		ERR6005437	S. sonnei	S. sonnei	100275	1	0	0	0	0
ERR6005438	ERR6006180	Merged	S. sonnei	S. sonnei	100296	1	0	0	0	0
ERR6004663		ERR6004663	S. flexneri	S. flexneri 7a	100301	0	0	1	1	0
ERR6004664		ERR6004664	S. flexneri	S. flexneri 7a	100321	0	0	1	1	0
ERR6005440		ERR6005440	S. sonnei	S. sonnei	100339	1	0	0	0	0
ERR6004662		ERR6004662	S. flexneri	S. flexneri 2a	100345	1	1	1	1	0
ERR6005441		ERR6005441	S. sonnei	S. sonnei	100349	1	0	0	0	0
ERR6004665		ERR6004665	S. flexneri	S. flexneri 2a	100367	1	1	1	1	0
ERR6005443		ERR6005443	S. sonnei	S. sonnei	100488	1	0	0	0	0
ERR6004666		ERR6004666	S. flexneri	S. flexneri 4a	100490	1	0	0	0	0
ERR6005444		ERR6005444	S. sonnei	S. sonnei	100500	1	0	0	0	0
ERR6005445	ERR6006181	Merged	S. sonnei	S. sonnei	100510	1	0	0	0	0
ERR6004667		ERR6004667	S. flexneri	S. flexneri 4a	100512	1	0	0	0	0
ERR6005446		ERR6005446	S. sonnei	S. sonnei	100522	1	0	0	0	0
ERR6004669		ERR6004669	S. flexneri	S. flexneri 4a	100537	1	0	0	0	0
ERR6004670	ERR6006182	Merged	S. flexneri	S. flexneri 2a	100547	1	1	1	1	0
ERR6005447		ERR6005447	S. sonnei	S. sonnei	100572	1	0	0	0	0
ERR6005448		ERR6005448	S. sonnei	S. sonnei	100579	1	0	0	0	0
ERR6005510		ERR6005510	S. sonnei	S. sonnei	100655	1	0	0	0	0
ERR6004866		ERR6004866	S. flexneri	S. flexneri 1b	100669	0	0	1	1	0
ERR6004867		ERR6004867	S. flexneri	S. flexneri 2a	100697	1	1	0	1	0
ERR6004868		ERR6004868	S. flexneri	S. flexneri 2b	100704	0	0	1	1	0
ERR6004869		ERR6004869	S. flexneri	S. flexneri 2a	100706	1	1	1	1	0
ERR6004870		ERR6004870	S. flexneri	S. flexneri 2a	100709	1	1	1	1	0
ERR6004871		ERR6004871	S. flexneri	S. flexneri 2a	100716	1	1	1	1	0
ERR6004872		ERR6004872	S. flexneri	S. flexneri 4a	100724	1	0	0	0	0
ERR6004873		ERR6004873	S. flexneri	S. flexneri 2a	100753	1	1	1	1	0
ERR6005511		ERR6005511	S. sonnei	S. sonnei	100781	1	0	0	0	0
ERR6004874		ERR6004874	S. flexneri	S. flexneri 2a	100831	1	1	1	1	0
ERR6004875		ERR6004875	S. flexneri	S. flexneri 2a	100835	1	1	1	1	0
ERR6004876		ERR6004876	S. flexneri	S. flexneri 1b	100842	0	0	1	1	0
ERR6004877		ERR6004877	S. flexneri	S. flexneri 2b	100848	0	0	0	1	0
ERR6005078		ERR6005078	S. flexneri	S. flexneri 6	100852	1	1	0	1	0
ERR6004878		ERR6004878	S. flexneri	S. flexneri 2a	100855	1	1	0	1	0
ERR6004879		ERR6004879	S. flexneri	S. flexneri 2a	100868	1	1	1	0	0
ERR6005512		ERR6005512	S. sonnei	S. sonnei	100882	1	0	0	0	0
ERR6004880		ERR6004880	S. flexneri	S. flexneri 4a	102002	1	0	0	0	0
ERR6004881		ERR6004881	S. flexneri	S. flexneri 2a	102017	1	1	1	1	0
ERR6004882		ERR6004882	S. flexneri	S. flexneri 1b	102070	0	0	1	0	0
ERR6005079		ERR6005079	S. flexneri	S. flexneri 7a	102075	0	0	0	1	0
ERR6005514		ERR6005514	S. sonnei	S. sonnei	102159	1	0	0	0	0
ERR6005080		ERR6005080	S. flexneri	S. flexneri 1b	102241	0	0	1	0	0
ERR6005081		ERR6005081	S. flexneri	S. flexneri 2a	102263	1	1	1	1	0
ERR6005082		ERR6005082	S. flexneri	S. flexneri 2a	102295	1	1	1	1	0
ERR6005599		ERR6005599	S. sonnei	S. sonnei	102306	1	0	0	0	0
ERR6005600		ERR6005600	S. sonnei	S. sonnei	102345	1	0	0	0	0
ERR6005084		ERR6005084	S. flexneri	S. flexneri 1b	102349	0	0	1	0	0
ERR6005601		ERR6005601	S. sonnei	S. sonnei	102381	1	0	0	0	0
ERR6005085		ERR6005085	S. flexneri	S. flexneri 2a	102395	1	1	1	1	0
ERR6005086	ERR6006186	Merged	S. flexneri	S. flexneri 1b	102431	0	0	1	1	0
ERR6005087		ERR6005087	S. flexneri	S. flexneri 5b	102476	1	0	0	0	0
ERR6005603	ERR6006187	Merged	S. sonnei	S. sonnei	102479	1	0	0	0	0
ERR6005083		ERR6005083	S. flexneri	S. flexneri 5b	102491	1	0	0	0	0
ERR6005089		ERR6005089	S. flexneri	S. flexneri 2b	102493	0	0	1	1	0
ERR6005088	ERR6006188	ERR6005088	S. flexneri	S. flexneri 1b	102499	0	0	0	1	0
ERR6005090		ERR6005090	S. flexneri	S. flexneri 1b	102533	0	0	1	1	0
ERR6005094		ERR6005094	S. flexneri	S. flexneri 2a	102574	1	1	1	1	0
ERR6005096		ERR6005096	S. flexneri	S. flexneri 2a	102592	1	1	1	1	0
ERR6005605		ERR6005605	S. sonnei	S. sonnei	102594	1	0	0	0	0
ERR6005093		ERR6005093	S. flexneri	S. flexneri 5b	102609	1	0	0	0	0
ERR6005602	ERR6006190	Merged	S. sonnei	S. sonnei	102636	1	0	0	0	0
ERR6005091		ERR6005091	S. flexneri	S. flexneri 5b	102664	1	0	0	0	0
ERR6005105		ERR6005105	S. flexneri	S. flexneri 6	102751	1	0	0	0	0
ERR6005100	ERR6006192	Merged	S. flexneri	S. flexneri 1b	102759	0	0	1	0	0
ERR6005097		ERR6005097	S. flexneri	S. flexneri 2a	102763	1	1	1	1	0
ERR6005606		ERR6005606	S. sonnei	S. sonnei	102783	1	0	0	0	0
ERR6005607		ERR6005607	S. sonnei	S. sonnei	102809	1	0	0	0	0
ERR6005098		ERR6005098	S. flexneri	S. flexneri 2a	102820	1	1	0	1	0
ERR6005101		ERR6005101	S. flexneri	S. flexneri 1b	102824	0	0	1	0	0
ERR6005095		ERR6005095	S. flexneri	S. flexneri 7a	102844	0	0	1	1	0
ERR6005099		ERR6005099	S. flexneri	S. flexneri 2a	102854	1	1	0	1	0
ERR6005102		ERR6005102	S. flexneri	S. flexneri 2a	102860	1	1	0	1	0
ERR6005103		ERR6005103	S. flexneri	S. flexneri 2b	102926	0	0	1	1	0
ERR6005104		ERR6005104	S. flexneri	S. flexneri 2a	102933	1	1	1	1	0
ERR6005107		ERR6005107	S. flexneri	S. flexneri 2a	102979	1	1	1	1	0
ERR6005109		ERR6005109	S. flexneri	S. flexneri 2a	102982	1	1	1	1	0
ERR6005110		ERR6005110	S. flexneri	S. flexneri 2b	102996	0	0	1	1	0
ERR6005111		ERR6005111	S. flexneri	S. flexneri 2a	102997	1	1	1	1	0
ERR6005609	ERR6006193	Merged	S. sonnei	S. sonnei	103008	1	0	0	0	0
ERR6005610		ERR6005610	S. sonnei	S. sonnei	103013	1	0	0	0	0
ERR6005112		ERR6005112	S. flexneri	S. flexneri 2a	103015	1	1	0	1	0
ERR6005113		ERR6005113	S. flexneri	S. flexneri 2a	103163	1	1	0	1	0
ERR6005114		ERR6005114	S. flexneri	S. flexneri 2a	103198	1	1	1	1	0
ERR6005108		ERR6005108	S. flexneri	S. flexneri 2a	103218	1	1	1	1	0
ERR6005274		ERR6005274	S. flexneri	S. flexneri 1b	103229	0	0	1	0	0
ERR6005279		ERR6005279	S. flexneri	S. flexneri 6	103265	1	0	0	0	0
ERR6005275		ERR6005275	S. flexneri	S. flexneri 2a	103268	1	1	0	1	0
ERR6005276		ERR6005276	S. flexneri	S. flexneri 2a	103288	1	1	0	1	0
ERR6005286	ERR6006195	Merged	S. flexneri	S. flexneri 1b	103294	0	0	1	1	0
ERR6005282		ERR6005282	S. flexneri	S. flexneri 2a	103295	1	1	1	1	0
ERR6005277		ERR6005277	S. flexneri	S. flexneri 2a	103303	1	1	1	1	0
ERR6005278		ERR6005278	S. flexneri	S. flexneri 7a	103315	0	0	1	0	0
ERR6005281		ERR6005281	S. flexneri	S. flexneri 3a	103333	0	0	1	1	0
ERR6005283		ERR6005283	S. flexneri	S. flexneri 1b	103339	0	0	1	0	0
ERR6005682		ERR6005682	S. sonnei	S. sonnei	103366	1	0	0	0	0
ERR6005290		ERR6005290	S. flexneri	S. flexneri 6	103367	1	0	0	0	0
ERR6005284		ERR6005284	S. flexneri	S. flexneri 2a	103369	1	1	1	0	0
ERR6005681		ERR6005681	S. sonnei	S. sonnei	103408	1	0	0	0	0
ERR6005287		ERR6005287	S. flexneri	S. flexneri 2a	103413	1	1	1	1	0
ERR6005289		ERR6005289	S. flexneri	S. flexneri 2a	103435	1	1	0	1	0
ERR6005291		ERR6005291	S. flexneri	S. flexneri 2a	103437	1	1	0	1	0
ERR6005292		ERR6005292	S. flexneri	S. flexneri 2a	103446	1	1	1	1	0
ERR6005294		ERR6005294	S. flexneri	S. flexneri 1b	103489	0	0	0	1	0
ERR6005280		ERR6005280	S. flexneri	S. flexneri 1b	103558	0	0	1	0	0
ERR6005355		ERR6005355	S. flexneri	S. flexneri 6	103578	1	0	0	0	0
ERR6005409		ERR6005409	S. flexneri	S. flexneri X	103596	0	0	0	0	0
ERR6005356		ERR6005356	S. flexneri	S. flexneri 1b	103612	0	0	1	1	0
ERR6005354		ERR6005354	S. flexneri	S. flexneri 1b	103619	0	0	1	0	0
ERR6005408		ERR6005408	S. flexneri	S. flexneri X	103625	0	0	0	1	0
ERR6005357	ERR6006196	Merged	S. flexneri	S. flexneri 1b	103651	0	0	1	1	0
ERR6005736		ERR6005736	S. sonnei	S. sonnei	103705	1	0	0	0	0
ERR6005737	ERR6006197	Merged	S. sonnei	S. sonnei	103706	1	0	0	0	0
ERR6005358		ERR6005358	S. flexneri	S. flexneri 2a	103708	1	1	0	1	0
ERR6004672	ERR6006198	Merged	S. flexneri	S. flexneri 2a	200046	1	1	1	1	0
ERR6004675		ERR6004675	S. flexneri	S. flexneri 2a	200071	1	1	1	0	0
ERR6004673	ERR6006199	Merged	S. flexneri	S. flexneri 3a	200181	0	0	1	1	0
ERR6004671		ERR6004671	S. flexneri	S. flexneri 3a	200185	0	0	0	1	0
ERR6004676		ERR6004676	S. flexneri	S. flexneri 1b	200194	0	0	1	0	0
ERR6005398	ERR6006200	Merged	S. flexneri	S. flexneri X	200200	1	1	1	1	0
ERR6004674		ERR6004674	S. flexneri	S. flexneri 1b	200204	0	0	1	0	0
ERR6004677	ERR6006201	Merged	S. flexneri	S. flexneri 2b	200294	1	1	1	1	0
ERR6005449		ERR6005449	S. sonnei	S. sonnei	200308	1	0	0	0	0
ERR6005450	ERR6006202	Merged	S. sonnei	S. sonnei	200470	1	0	0	0	0
ERR6005663		ERR6005663	S. sonnei	S. sonnei	200527	1	0	0	0	0
ERR6005242	ERR6006203	Merged	S. flexneri	S. flexneri 1b	200923	1	1	1	1	0
ERR6005243		ERR6005243	S. flexneri	S. flexneri 2a	201152	1	1	1	1	0
ERR6005244		ERR6005244	S. flexneri	S. flexneri 2a	201203	1	1	1	1	0
ERR6005239		ERR6005239	S. flexneri	S. flexneri 2b	201232	1	1	1	1	0
ERR6005245		ERR6005245	S. flexneri	S. flexneri 1b	201355	0	0	1	0	0
ERR6005664		ERR6005664	S. sonnei	S. sonnei	201661	1	0	0	0	0
ERR6005247		ERR6005247	S. flexneri	S. flexneri 1b	201692	0	0	1	0	0
ERR6005248		ERR6005248	S. flexneri	S. flexneri 7a	202052	0	0	1	1	0
ERR6005249		ERR6005249	S. flexneri	S. flexneri 2b	202113	1	1	1	1	0
ERR6005251	ERR6006206	Merged	S. flexneri	S. flexneri 1b	202130	0	0	1	0	0
ERR6005252		ERR6005252	S. flexneri	S. flexneri 2a	202156	1	1	1	1	0
ERR6005253		ERR6005253	S. flexneri	S. flexneri 6	202236	1	0	0	0	0
ERR6005254		ERR6005254	S. flexneri	S. flexneri 6	202260	1	0	0	0	0
ERR6005255		ERR6005255	S. flexneri	S. flexneri 3a	202274	0	0	1	1	0
ERR6005672		ERR6005672	S. sonnei	S. sonnei	202285	1	0	0	0	0
ERR6005665		ERR6005665	S. sonnei	S. sonnei	202510	1	0	0	0	0
ERR6005666		ERR6005666	S. sonnei	S. sonnei	202721	1	0	0	0	0
ERR6005256		ERR6005256	S. flexneri	S. flexneri 2a	203032	1	1	1	1	0
ERR6005250		ERR6005250	S. flexneri	S. flexneri 1b	203168	0	0	1	0	0
ERR6005257		ERR6005257	S. flexneri	S. flexneri 7a	203270	0	0	1	1	0
ERR6005258		ERR6005258	S. flexneri	S. flexneri 1b	203534	0	0	1	0	0
ERR6005667		ERR6005667	S. sonnei	S. sonnei	203745	1	0	0	0	0
ERR6005669		ERR6005669	S. sonnei	S. sonnei	203836	1	0	0	0	0
ERR6005670	ERR6006207	Merged	S. sonnei	S. sonnei	203864	1	0	0	0	0
ERR6005353		ERR6005353	S. flexneri	S. flexneri 1b	203977	0	0	0	0	0
ERR6005671	ERR6006208	Merged	S. sonnei	S. sonnei	203982	1	0	0	0	0
ERR6005259		ERR6005259	S. flexneri	S. flexneri 6	204161	1	0	0	0	0
ERR6005261		ERR6005261	S. flexneri	S. flexneri 3a	204210	0	0	1	1	0
ERR6005673		ERR6005673	S. sonnei	S. sonnei	204219	1	0	0	0	0
ERR6005735	ERR6006210	Merged	S. sonnei	S. sonnei	204354	1	0	0	0	0
ERR6005407		ERR6005407	S. flexneri	S. flexneri X	204584	0	0	0	1	0
ERR6004703		ERR6004703	S. flexneri	S. flexneri 2a	300013	1	1	0	1	0
ERR6004932		ERR6004932	S. flexneri	S. flexneri 2a	300020	1	1	0	1	0
ERR6004937		ERR6004937	S. flexneri	S. flexneri 2a	300035	1	1	0	1	0
ERR6004704		ERR6004704	S. flexneri	S. flexneri 6	300039	1	0	0	0	0
ERR6004705		ERR6004705	S. flexneri	S. flexneri 2a	300101	1	1	1	1	0
ERR6004708	ERR6006211	Merged	S. flexneri	S. flexneri 2a	300111	1	1	1	1	0
ERR6005539		ERR6005539	S. sonnei	S. sonnei	300116	1	0	0	0	0
ERR6004709		ERR6004709	S. flexneri	S. flexneri 2a	300117	1	1	0	1	0
ERR6004710		ERR6004710	S. flexneri	S. flexneri 2a	300119	1	1	0	1	0
ERR6004933		ERR6004933	S. flexneri	S. flexneri 3a	300209	0	0	1	1	0
ERR6004711		ERR6004711	S. flexneri	S. flexneri 6	300220	1	0	0	0	0
ERR6004712		ERR6004712	S. flexneri	S. flexneri 2a	300244	1	1	0	1	0
ERR6005399		ERR6005399	S. flexneri	S. flexneri 3a	300501	0	0	1	1	0
ERR6004706		ERR6004706	S. flexneri	S. flexneri 6	300730	1	0	0	0	0
ERR6004713		ERR6004713	S. flexneri	S. flexneri 6	300732	1	1	0	1	0
ERR6005393	ERR6006214	Merged	S. flexneri	S. flexneri 7a	302122	1	1	1	1	0
ERR6005392	ERR6006215	Merged	S. flexneri	S. flexneri 1b	302123	0	0	1	0	0
ERR6004939		ERR6004939	S. flexneri	S. flexneri 7a	302229	0	0	1	1	0
ERR6005391		ERR6005391	S. flexneri	S. flexneri 2a	302524	1	1	1	1	0
ERR6004936		ERR6004936	S. flexneri	S. flexneri 1b	302663	0	0	0	0	0
ERR6004935		ERR6004935	S. flexneri	S. flexneri 2a	302672	1	1	1	1	0
ERR6005625		ERR6005625	S. sonnei	S. sonnei	302755	1	0	0	0	0
ERR6005624		ERR6005624	S. sonnei	S. sonnei	302912	1	0	0	0	0
ERR6005406		ERR6005406	S. flexneri	S. flexneri X	303061	1	1	1	1	0
ERR6005311		ERR6005311	S. flexneri	S. flexneri 1b	303146	0	0	1	0	0
ERR6005313		ERR6005313	S. flexneri	S. flexneri 2a	303226	1	1	1	1	0
ERR6005351		ERR6005351	S. flexneri	S. flexneri 1b	303287	0	0	0	1	0
ERR6005352	ERR6006216	Merged	S. flexneri	S. flexneri 6	303291	1	0	0	0	0
ERR6005452		ERR6005452	S. sonnei	S. sonnei	400542	1	0	0	0	0
ERR6004679		ERR6004679	S. flexneri	S. flexneri 2b	400565	1	1	0	1	0
ERR6004680		ERR6004680	S. flexneri	S. flexneri 6	400566	1	0	0	0	0
ERR6004683		ERR6004683	S. flexneri	S. flexneri 1b	400576	0	0	0	0	0
ERR6004681		ERR6004681	S. flexneri	S. flexneri 6	400603	1	0	0	0	0
ERR6004687		ERR6004687	S. flexneri	S. flexneri 6	400613	1	0	0	0	0
ERR6005457		ERR6005457	S. sonnei	S. sonnei	400655	1	0	0	0	0
ERR6005451		ERR6005451	S. sonnei	S. sonnei	400767	1	0	0	0	0
ERR6004685		ERR6004685	S. flexneri	S. flexneri 6	400822	1	0	0	0	0
ERR6004688		ERR6004688	S. flexneri	S. flexneri 1b	400828	0	0	1	1	0
ERR6004690		ERR6004690	S. flexneri	S. flexneri 6	400834	1	0	0	0	0
ERR6004691		ERR6004691	S. flexneri	S. flexneri 3a	400868	0	0	1	1	0
ERR6004694		ERR6004694	S. flexneri	S. flexneri 2a	400877	1	1	0	1	0
ERR6004686		ERR6004686	S. flexneri	S. flexneri 6	400891	1	0	0	0	0
ERR6005134	ERR6006222	Merged	S. flexneri	S. flexneri 6	400910	1	0	0	0	0
ERR6004682	ERR6006223	Merged	S. flexneri	S. flexneri 6	400918	1	0	0	0	0
ERR6005403		ERR6005403	S. flexneri	S. flexneri X	400924	0	0	1	1	0
ERR6004919		ERR6004919	S. flexneri	S. flexneri 6	400940	0	0	1	1	0
ERR6005458		ERR6005458	S. sonnei	S. sonnei	400975	1	0	0	0	0
ERR6004692	ERR6006224	Merged	S. flexneri	S. flexneri 1b	401000	0	0	1	1	0
ERR6004693		ERR6004693	S. flexneri	S. flexneri 1b	401001	0	0	0	0	0
ERR6004696		ERR6004696	S. flexneri	S. flexneri 6	401016	1	0	0	0	0
ERR6004698		ERR6004698	S. flexneri	S. flexneri 6	401192	1	0	0	0	0
ERR6005461		ERR6005461	S. sonnei	S. sonnei	401266	1	0	0	0	0
ERR6004913		ERR6004913	S. flexneri	S. flexneri 2b	401357	1	1	1	1	0
ERR6004914		ERR6004914	S. flexneri	S. flexneri 1b	401368	0	0	1	0	0
ERR6004912		ERR6004912	S. flexneri	S. flexneri 2b	401393	1	1	1	1	0
ERR6004697		ERR6004697	S. flexneri	S. flexneri 6	401434	1	0	0	0	0
ERR6004917		ERR6004917	S. flexneri	S. flexneri 6	401528	1	0	0	0	0
ERR6005396		ERR6005396	S. flexneri	S. flexneri 6	401555	0	0	1	1	0
ERR6005402		ERR6005402	S. flexneri	S. flexneri X	401559	0	0	1	0	0
ERR6004915		ERR6004915	S. flexneri	S. flexneri 1b	401640	0	0	1	0	0
ERR6004916		ERR6004916	S. flexneri	S. flexneri 1b	401649	0	0	1	0	0
ERR6005270		ERR6005270	S. flexneri	S. flexneri 2a	401652	1	1	1	1	0
ERR6005271		ERR6005271	S. flexneri	S. flexneri 1b	401674	0	0	0	1	0
ERR6004918		ERR6004918	S. flexneri	S. flexneri 1b	401781	0	0	1	0	0
ERR6005532		ERR6005532	S. sonnei	S. sonnei	401835	1	0	0	0	0
ERR6005679		ERR6005679	S. sonnei	S. sonnei	401854	1	0	0	0	0
ERR6004921		ERR6004921	S. flexneri	S. flexneri 3a	401931	0	0	1	1	0
ERR6004922		ERR6004922	S. flexneri	S. flexneri 6	401932	0	0	1	0	0
ERR6005272		ERR6005272	S. flexneri	S. flexneri 6	402001	1	0	0	0	0
ERR6005533		ERR6005533	S. sonnei	S. sonnei	402004	1	0	0	0	0
ERR6005534		ERR6005534	S. sonnei	S. sonnei	402027	1	0	0	0	0
ERR6004923		ERR6004923	S. flexneri	S. flexneri 6	402041	0	0	1	1	0
ERR6004924		ERR6004924	S. flexneri	S. flexneri 1b	402046	0	0	0	0	0
ERR6005404		ERR6005404	S. flexneri	S. flexneri X (E1037)	402059	0	0	1	1	0
ERR6004925		ERR6004925	S. flexneri	S. flexneri 3a	402061	0	0	1	1	0
ERR6004927		ERR6004927	S. flexneri	S. flexneri 3a	402123	0	0	1	1	0
ERR6004920		ERR6004920	S. flexneri	S. flexneri 3a	402192	0	0	1	1	0
ERR6004931		ERR6004931	S. flexneri	S. flexneri 6	402200	1	0	0	0	0
ERR6005536		ERR6005536	S. sonnei	S. sonnei	402210	1	0	0	0	0
ERR6004928	ERR6006230	Merged	S. flexneri	S. flexneri 3a	402229	0	0	1	1	0
ERR6005535		ERR6005535	S. sonnei	S. sonnei	402255	1	0	0	0	0
ERR6004926		ERR6004926	S. flexneri	S. flexneri 2a	402257	1	1	0	1	0
ERR6005135		ERR6005135	S. flexneri	S. flexneri 1b	402311	0	0	1	1	0
ERR6004929		ERR6004929	S. flexneri	S. flexneri 6	402347	0	0	1	1	0
ERR6005115		ERR6005115	S. flexneri	S. flexneri 1b	402357	0	0	1	0	0
ERR6005405		ERR6005405	S. flexneri	S. flexneri Y	402389	0	0	1	1	0
ERR6005611	ERR6006232	Merged	S. sonnei	S. sonnei	402400	1	0	0	0	0
ERR6005116		ERR6005116	S. flexneri	S. flexneri 1b	402429	0	0	1	1	0
ERR6005612		ERR6005612	S. sonnei	S. sonnei	402438	1	0	0	0	0
ERR6004930		ERR6004930	S. flexneri	S. flexneri 1b	402441	0	0	1	1	0
ERR6005120		ERR6005120	S. flexneri	S. flexneri 6	402573	1	0	0	0	0
ERR6005117		ERR6005117	S. flexneri	S. flexneri 3a	402709	0	0	1	1	0
ERR6005119		ERR6005119	S. flexneri	S. flexneri 2b	402716	1	1	0	1	0
ERR6005118		ERR6005118	S. flexneri	S. flexneri 2a	402739	1	1	1	1	0
ERR6005745		ERR6005745	S. sonnei	S. sonnei	402753	1	0	0	0	0
ERR6005613	ERR6006233	Merged	S. sonnei	S. sonnei	402836	1	0	0	0	0
ERR6005122		ERR6005122	S. flexneri	S. flexneri 2b	402866	1	1	1	1	0
ERR6005618		ERR6005618	S. sonnei	S. sonnei	403032	1	0	0	0	0
ERR6005124		ERR6005124	S. flexneri	S. flexneri 6	403044	1	0	0	0	0
ERR6005125		ERR6005125	S. flexneri	S. flexneri 1b	403048	0	0	1	1	0
ERR6005132		ERR6005132	S. flexneri	S. flexneri 1b	403057	0	0	1	0	0
ERR6005615		ERR6005615	S. sonnei	S. sonnei	403058	1	0	0	0	0
ERR6005616		ERR6005616	S. sonnei	S. sonnei	403061	1	0	0	0	0
ERR6005617		ERR6005617	S. sonnei	S. sonnei	403064	1	0	0	0	0
ERR6005273		ERR6005273	S. flexneri	S. flexneri 2b	403070	1	1	0	1	0
ERR6005619		ERR6005619	S. sonnei	S. sonnei	403080	1	0	0	0	0
ERR6005121		ERR6005121	S. flexneri	S. flexneri 6	403127	1	0	0	0	0
ERR6005127		ERR6005127	S. flexneri	S. flexneri 3a	403130	0	0	1	1	0
ERR6005130		ERR6005130	S. flexneri	S. flexneri 6	403142	0	0	1	0	0
ERR6005133		ERR6005133	S. flexneri	S. flexneri 6	403153	1	0	0	0	0
ERR6005126		ERR6005126	S. flexneri	S. flexneri 3a	403176	0	0	1	1	0
ERR6005128		ERR6005128	S. flexneri	S. flexneri 3a	403184	0	0	1	1	0
ERR6005136		ERR6005136	S. flexneri	S. flexneri 6	403192	1	0	0	0	0
ERR6005614		ERR6005614	S. sonnei	S. sonnei	403218	1	0	0	0	0
ERR6005675	ERR6006235	Merged	S. sonnei	S. sonnei	403236	1	0	0	0	0
ERR6005676	ERR6006237	Merged	S. sonnei	S. sonnei	403301	1	0	0	0	0
ERR6005397		ERR6005397	S. flexneri	S. flexneri 3a	403305	0	0	1	1	0
ERR6005131		ERR6005131	S. flexneri	S. flexneri 3a	403331	0	0	1	1	0
ERR6005268		ERR6005268	S. flexneri	S. flexneri 3a	403367	0	0	1	1	0
ERR6005266		ERR6005266	S. flexneri	S. flexneri 6	403380	1	0	0	0	0
ERR6005265	ERR6006239	Merged	S. flexneri	S. flexneri 6	403405	1	0	0	0	0
ERR6005264		ERR6005264	S. flexneri	S. flexneri 2a	403417	1	1	0	1	0
ERR6005129		ERR6005129	S. flexneri	S. flexneri 3a	403436	0	0	1	1	0
ERR6005262	ERR6006240	Merged	S. flexneri	S. flexneri 6	403477	1	0	0	0	0
ERR6005263	ERR6006241	Merged	S. flexneri	S. flexneri 3a	403488	0	0	1	1	0
ERR6005678	ERR6006243	Merged	S. sonnei	S. sonnei	403529	1	0	0	0	0
ERR6005269		ERR6005269	S. flexneri	S. flexneri 3a	403587	0	0	1	1	0
ERR6005384	ERR6006246	Merged	S. flexneri	S. flexneri 6	403670	1	0	0	0	0
ERR6005383	ERR6006247	Merged	S. flexneri	S. flexneri 3a	403703	0	0	1	1	0
ERR6005382	ERR6006248	Merged	S. flexneri	S. flexneri 6	403723	1	0	0	0	0
ERR6005385	ERR6006249	Merged	S. flexneri	S. flexneri 6	403926	1	0	0	0	0
ERR6004616		ERR6004616	S. flexneri	S. flexneri 2a	500019	1	1	1	1	0
ERR6004618		ERR6004618	S. flexneri	S. flexneri 2a	500042	1	1	1	1	0
ERR6004619		ERR6004619	S. flexneri	S. flexneri 2a	500062	1	1	1	1	0
ERR6004615		ERR6004615	S. flexneri	S. flexneri 6	500067	1	0	0	0	0
ERR6004620		ERR6004620	S. flexneri	S. flexneri 6	500068	1	0	0	0	0
ERR6004622		ERR6004622	S. flexneri	S. flexneri 3a	500081	0	0	1	1	0
ERR6005417		ERR6005417	S. sonnei	S. sonnei	500084	1	0	0	0	0
ERR6004623		ERR6004623	S. flexneri	S. flexneri 6	500201	0	0	1	1	0
ERR6004624		ERR6004624	S. flexneri	S. flexneri 2a	500229	1	1	1	1	0
ERR6004625		ERR6004625	S. flexneri	S. flexneri 2a	500241	1	1	0	1	0
ERR6004626		ERR6004626	S. flexneri	S. flexneri 3a	500242	0	0	1	1	0
ERR6004621		ERR6004621	S. flexneri	S. flexneri 2a	500249	1	1	1	1	0
ERR6004627		ERR6004627	S. flexneri	S. flexneri 3a	500277	0	0	0	1	0
ERR6005419		ERR6005419	S. sonnei	S. sonnei	500286	1	0	0	0	0
ERR6004628		ERR6004628	S. flexneri	S. flexneri 3a	500290	0	0	1	1	0
ERR6005420		ERR6005420	S. sonnei	S. sonnei	500292	1	0	0	0	0
ERR6005410		ERR6005410	S. sonnei	S. sonnei	500361	1	0	0	0	0
ERR6005421		ERR6005421	S. sonnei	S. sonnei	500404	1	0	0	0	0
ERR6004629		ERR6004629	S. flexneri	S. flexneri 2a	500405	1	1	1	1	0
ERR6004630		ERR6004630	S. flexneri	S. flexneri 2a	500410	1	1	0	1	0
ERR6005418		ERR6005418	S. sonnei	S. sonnei	500412	1	0	0	0	0
ERR6005516		ERR6005516	S. sonnei	S. sonnei	500417	1	0	0	0	0
ERR6004883	ERR6006251	Merged	S. flexneri	S. flexneri 2a	500470	1	1	1	1	0
ERR6004884	ERR6006252	Merged	S. flexneri	S. flexneri 2a	500482	1	0	0	0	0
ERR6004885		ERR6004885	S. flexneri	S. flexneri 2a	500497	1	1	0	1	0
ERR6004886		ERR6004886	S. flexneri	S. flexneri 2a	500580	1	1	1	1	0
ERR6004889		ERR6004889	S. flexneri	S. flexneri 3a	500615	0	0	1	1	0
ERR6005518		ERR6005518	S. sonnei	S. sonnei	500641	1	0	0	0	0
ERR6005519		ERR6005519	S. sonnei	S. sonnei	500647	1	0	0	0	0
ERR6005515		ERR6005515	S. sonnei	S. sonnei	500654	1	0	0	0	0
ERR6004887		ERR6004887	S. flexneri	S. flexneri 2a	500678	1	1	1	1	0
ERR6004888		ERR6004888	S. flexneri	S. flexneri 2a	500682	1	1	1	1	0
ERR6004890		ERR6004890	S. flexneri	S. flexneri 2a	500846	1	1	0	1	0
ERR6005520		ERR6005520	S. sonnei	S. sonnei	500867	1	0	0	0	0
ERR6005517		ERR6005517	S. sonnei	S. sonnei	501002	1	0	0	0	0
ERR6004891		ERR6004891	S. flexneri	S. flexneri 3a	501003	0	0	1	1	0
ERR6004892		ERR6004892	S. flexneri	S. flexneri 2a	503004	1	1	1	1	0
ERR6004893		ERR6004893	S. flexneri	S. flexneri 2a	503010	1	1	1	1	0
ERR6005522		ERR6005522	S. sonnei	S. sonnei	503019	1	0	0	0	0
ERR6004894		ERR6004894	S. flexneri	S. flexneri 3a	503108	0	0	1	1	0
ERR6005523		ERR6005523	S. sonnei	S. sonnei	503194	1	0	0	0	0
ERR6005591		ERR6005591	S. sonnei	S. sonnei	503285	1	0	0	0	0
ERR6005592		ERR6005592	S. sonnei	S. sonnei	503288	1	0	0	0	0
ERR6005061		ERR6005061	S. flexneri	S. flexneri 2a	503414	1	1	1	1	0
ERR6005062		ERR6005062	S. flexneri	S. flexneri 6	503436	1	0	0	0	0
ERR6005066		ERR6005066	S. flexneri	S. flexneri 2a	503487	1	1	1	1	0
ERR6005590		ERR6005590	S. sonnei	S. sonnei	503586	1	0	0	0	0
ERR6005065		ERR6005065	S. flexneri	S. flexneri 2a	503608	1	1	1	1	0
ERR6005069		ERR6005069	S. flexneri	S. flexneri 2a	503614	1	1	1	1	0
ERR6005594		ERR6005594	S. sonnei	S. sonnei	503617	1	0	0	0	0
ERR6005068		ERR6005068	S. flexneri	S. flexneri 6	503640	1	0	0	0	0
ERR6005067		ERR6005067	S. flexneri	S. flexneri 2a	503676	1	1	1	1	0
ERR6005596		ERR6005596	S. sonnei	S. sonnei	503689	1	0	0	0	0
ERR6005593		ERR6005593	S. sonnei	S. sonnei	503723	1	0	0	0	0
ERR6005063	ERR6006255	Merged	S. flexneri	S. flexneri 6	503771	0	0	1	0	0
ERR6005072		ERR6005072	S. flexneri	S. flexneri 6	503816	1	0	0	0	0
ERR6005595		ERR6005595	S. sonnei	S. sonnei	503843	1	0	0	0	0
ERR6005075		ERR6005075	S. flexneri	S. flexneri 3a	503888	0	0	1	1	0
ERR6005232		ERR6005232	S. flexneri	S. flexneri 2a	503897	1	1	1	1	0
ERR6005073		ERR6005073	S. flexneri	S. flexneri 6	504008	0	0	1	1	0
ERR6005077		ERR6005077	S. flexneri	S. flexneri 1b	504032	0	0	1	0	0
ERR6005654		ERR6005654	S. sonnei	S. sonnei	504039	1	0	0	0	0
ERR6005070		ERR6005070	S. flexneri	S. flexneri 2a	504053	1	1	1	1	0
ERR6005076		ERR6005076	S. flexneri	S. flexneri 3a	504056	0	0	1	1	0
ERR6005656		ERR6005656	S. sonnei	S. sonnei	504086	1	0	0	0	0
ERR6005064		ERR6005064	S. flexneri	S. flexneri 2a	504174	1	1	0	1	0
ERR6005071		ERR6005071	S. flexneri	S. flexneri 2a	504193	1	1	1	1	0
ERR6005233		ERR6005233	S. flexneri	S. flexneri 3a	504221	0	0	1	1	0
ERR6005231		ERR6005231	S. flexneri	S. flexneri 3a	504261	0	0	1	1	0
ERR6005659		ERR6005659	S. sonnei	S. sonnei	504267	1	0	0	0	0
ERR6005236		ERR6005236	S. flexneri	S. flexneri 2a	504275	1	1	1	1	0
ERR6005657	ERR6006256	Merged	S. sonnei	S. sonnei	504289	1	0	0	0	0
ERR6005660	ERR6006257	Merged	S. sonnei	S. sonnei	504415	1	0	0	0	0
ERR6005235		ERR6005235	S. flexneri	S. flexneri 3a	504435	0	0	1	1	0
ERR6005597		ERR6005597	S. sonnei	S. sonnei	504501	1	0	0	0	0
ERR6005074		ERR6005074	S. flexneri	S. flexneri 3a	504520	0	0	1	1	0
ERR6005237		ERR6005237	S. flexneri	S. flexneri 3a	504622	0	0	1	1	0
ERR6005661		ERR6005661	S. sonnei	S. sonnei	504638	1	0	0	0	0
ERR6005240		ERR6005240	S. flexneri	S. flexneri 3b	504644	0	0	1	1	0
ERR6005238		ERR6005238	S. flexneri	S. flexneri 3a	504653	0	0	1	1	0
ERR6005662		ERR6005662	S. sonnei	S. sonnei	504677	1	0	0	0	0
ERR6005729	ERR6006258	Merged	S. sonnei	S. sonnei	504686	1	0	0	0	0
ERR6005731		ERR6005731	S. sonnei	S. sonnei	504697	1	0	0	0	0
ERR6005734		ERR6005734	S. sonnei	S. sonnei	504825	1	0	0	0	0
ERR6005732		ERR6005732	S. sonnei	S. sonnei	504857	1	0	0	0	0
ERR6005733		ERR6005733	S. sonnei	S. sonnei	504892	1	0	0	0	0
ERR6005234		ERR6005234	S. flexneri	S. flexneri 3a	504987	0	0	1	1	0
ERR6005658	ERR6006261	Merged	S. sonnei	S. sonnei	505377	1	0	0	0	0
ERR6005730		ERR6005730	S. sonnei	S. sonnei	505713	0	0	0	0	0
ERR6005726	ERR6006262	Merged	S. sonnei	S. sonnei	505941	1	0	0	0	0
ERR6005350		ERR6005350	S. flexneri	S. flexneri 7a	505942	0	0	1	1	0
ERR6004552		ERR6004552	S. flexneri	S. flexneri 1a	600002	0	0	1	1	0
ERR6004554		ERR6004554	S. flexneri	S. flexneri 2a	600004	1	1	1	1	0
ERR6004555		ERR6004555	S. flexneri	S. flexneri 6	600006	1	0	0	0	0
ERR6004556		ERR6004556	S. flexneri	S. flexneri 6	600008	1	0	0	0	0
ERR6004557		ERR6004557	S. flexneri	S. flexneri 1a	600018	0	0	1	0	0
ERR6004558		ERR6004558	S. flexneri	S. flexneri 2b	600020	1	1	1	1	0
ERR6004559		ERR6004559	S. flexneri	S. flexneri 2b	600023	1	1	1	1	0
ERR6004560		ERR6004560	S. flexneri	S. flexneri 2b	600025	1	1	1	1	0
ERR6004561		ERR6004561	S. flexneri	S. flexneri 1b	600026	0	0	1	0	0
ERR6004553		ERR6004553	S. flexneri	S. flexneri 2b	600036	1	1	1	1	0
ERR6004562		ERR6004562	S. flexneri	S. flexneri 2b	600040	1	1	1	1	0
ERR6004564		ERR6004564	S. flexneri	S. flexneri 4a	600043	0	0	1	1	0
ERR6004565		ERR6004565	S. flexneri	S. flexneri 2a	600056	1	1	1	1	0
ERR6004566		ERR6004566	S. flexneri	S. flexneri 2a	600058	1	1	0	1	0
ERR6004567		ERR6004567	S. flexneri	S. flexneri X	600062	1	1	0	1	0
ERR6004568		ERR6004568	S. flexneri	S. flexneri 2b	600078	1	1	1	1	0
ERR6004563		ERR6004563	S. flexneri	S. flexneri 4a	600086	0	0	1	1	0
ERR6005412		ERR6005412	S. sonnei	S. sonnei	600089	1	0	0	0	0
ERR6004571		ERR6004571	S. flexneri	S. flexneri 2b	600106	1	1	1	1	0
ERR6004572		ERR6004572	S. flexneri	S. flexneri 1b	600108	0	0	1	0	0
ERR6005413		ERR6005413	S. sonnei	S. sonnei	600111	1	0	0	0	0
ERR6004573		ERR6004573	S. flexneri	S. flexneri 2b	600117	1	1	1	1	0
ERR6004574		ERR6004574	S. flexneri	S. flexneri 2b	600143	1	1	1	1	0
ERR6004575		ERR6004575	S. flexneri	S. flexneri 2b	600144	1	1	1	1	0
ERR6004576	ERR6006263	Merged	S. flexneri	S. flexneri 6	600169	1	0	0	0	0
ERR6004577		ERR6004577	S. flexneri	S. flexneri 2a	600174	1	1	1	1	0
ERR6004570		ERR6004570	S. flexneri	S. flexneri 1b	600190	0	0	1	0	0
ERR6005414	ERR6006264	Merged	S. sonnei	S. sonnei	600202	1	0	0	0	0
ERR6004579		ERR6004579	S. flexneri	S. flexneri 2a	600206	1	1	1	1	0
ERR6004580		ERR6004580	S. flexneri	S. flexneri 1b	600213	0	0	1	0	0
ERR6004581		ERR6004581	S. flexneri	S. flexneri 3a	600216	0	0	1	1	0
ERR6004582		ERR6004582	S. flexneri	S. flexneri 1b	600221	0	0	1	0	0
ERR6004583		ERR6004583	S. flexneri	S. flexneri 3a	600226	0	0	1	1	0
ERR6004584		ERR6004584	S. flexneri	S. flexneri 1b	600239	0	0	1	1	0
ERR6004585		ERR6004585	S. flexneri	S. flexneri 2a	600241	1	1	1	1	0
ERR6004586		ERR6004586	S. flexneri	S. flexneri 4a	600242	1	1	1	1	0
ERR6004578		ERR6004578	S. flexneri	S. flexneri 2b	600247	1	1	1	1	0
ERR6004587		ERR6004587	S. flexneri	S. flexneri 2b	600253	1	1	1	1	0
ERR6004589		ERR6004589	S. flexneri	S. flexneri 2b	600255	1	1	1	1	0
ERR6004590		ERR6004590	S. flexneri	S. flexneri 2a	600257	1	1	1	1	0
ERR6004591		ERR6004591	S. flexneri	S. flexneri 2b	600267	1	1	1	1	0
ERR6004592		ERR6004592	S. flexneri	S. flexneri 2b	600276	1	1	1	1	0
ERR6004593		ERR6004593	S. flexneri	S. flexneri 2b	600281	1	1	1	1	0
ERR6004594		ERR6004594	S. flexneri	S. flexneri 2a	600285	1	1	1	1	0
ERR6004595		ERR6004595	S. flexneri	S. flexneri 2a	600296	1	1	1	0	0
ERR6004588		ERR6004588	S. flexneri	S. flexneri 2b	600301	1	1	1	1	0
ERR6004597		ERR6004597	S. flexneri	S. flexneri 1b	600305	0	0	1	1	0
ERR6004599		ERR6004599	S. flexneri	S. flexneri 4a	600316	1	1	1	1	0
ERR6004600		ERR6004600	S. flexneri	S. flexneri 3a	600320	0	0	1	1	0
ERR6004601		ERR6004601	S. flexneri	S. flexneri 1b	600322	0	0	1	0	0
ERR6004602		ERR6004602	S. flexneri	S. flexneri 2a	600325	1	1	1	1	0
ERR6004603		ERR6004603	S. flexneri	S. flexneri 2b	600334	1	1	1	1	0
ERR6004604		ERR6004604	S. flexneri	S. flexneri 2b	600335	1	1	1	1	0
ERR6004605		ERR6004605	S. flexneri	S. flexneri 2b	600336	1	1	1	1	0
ERR6004606		ERR6004606	S. flexneri	S. flexneri 2a	600340	1	1	1	1	0
ERR6004598		ERR6004598	S. flexneri	S. flexneri 2a	600341	1	1	1	1	0
ERR6004607		ERR6004607	S. flexneri	S. flexneri 2b	600350	1	1	1	1	0
ERR6004609		ERR6004609	S. flexneri	S. flexneri 2b	600351	1	1	1	1	0
ERR6004610		ERR6004610	S. flexneri	S. flexneri 2b	600352	1	1	1	1	0
ERR6004611		ERR6004611	S. flexneri	S. flexneri 2b	600356	1	1	1	1	0
ERR6004612		ERR6004612	S. flexneri	S. flexneri 2a	600357	1	1	1	1	0
ERR6005415		ERR6005415	S. sonnei	S. sonnei	600358	1	0	0	0	0
ERR6005416		ERR6005416	S. sonnei	S. sonnei	600359	1	0	0	0	0
ERR6004613		ERR6004613	S. flexneri	S. flexneri 2b	600364	1	1	1	1	0
ERR6004614		ERR6004614	S. flexneri	S. flexneri 2a	600366	1	1	1	1	0
ERR6005057		ERR6005057	S. flexneri	S. flexneri 2a	600369	1	1	0	1	0
ERR6005058	ERR6006265	Merged	S. flexneri	S. flexneri 2a	600370	1	1	1	1	0
ERR6004608		ERR6004608	S. flexneri	S. flexneri 2b	600377	1	1	1	1	0
ERR6004729		ERR6004729	S. flexneri	S. flexneri 2a	600381	1	1	1	1	0
ERR6005469		ERR6005469	S. sonnei	S. sonnei	600383	1	0	0	0	0
ERR6004730		ERR6004730	S. flexneri	S. flexneri 7a	600385	0	0	1	1	0
ERR6004731		ERR6004731	S. flexneri	S. flexneri 2b	600388	1	1	1	1	0
ERR6004732		ERR6004732	S. flexneri	S. flexneri 1b	600390	0	0	1	1	0
ERR6004733		ERR6004733	S. flexneri	S. flexneri 2b	600392	1	1	1	1	0
ERR6004734		ERR6004734	S. flexneri	S. flexneri 2a	600393	1	1	1	1	0
ERR6004735		ERR6004735	S. flexneri	S. flexneri 2b	600403	1	1	1	1	0
ERR6004736		ERR6004736	S. flexneri	S. flexneri 6	600406	1	0	0	0	0
ERR6004737		ERR6004737	S. flexneri	S. flexneri 2a	600409	1	1	1	1	0
ERR6004738		ERR6004738	S. flexneri	S. flexneri 2b	600410	1	1	1	1	0
ERR6004739		ERR6004739	S. flexneri	S. flexneri 2b	600413	1	1	1	1	0
ERR6004740		ERR6004740	S. flexneri	S. flexneri 2b	600423	1	1	1	1	0
ERR6004741		ERR6004741	S. flexneri	S. flexneri 2a	600427	1	1	1	1	0
ERR6004742		ERR6004742	S. flexneri	S. flexneri 2b	600429	1	1	0	1	0
ERR6004743		ERR6004743	S. flexneri	S. flexneri 2a	600430	1	1	1	1	0
ERR6004744		ERR6004744	S. flexneri	S. flexneri 3a	600432	0	0	1	1	0
ERR6004745		ERR6004745	S. flexneri	S. flexneri 2a	600433	1	1	1	1	0
ERR6004746		ERR6004746	S. flexneri	S. flexneri 2b	600434	1	1	1	1	0
ERR6004747		ERR6004747	S. flexneri	S. flexneri 2b	600435	1	1	1	1	0
ERR6004748		ERR6004748	S. flexneri	S. flexneri 2b	600440	1	1	1	1	0
ERR6004749		ERR6004749	S. flexneri	S. flexneri 2b	600455	1	1	1	1	0
ERR6005470		ERR6005470	S. sonnei	S. sonnei	600456	1	0	0	0	0
ERR6004750		ERR6004750	S. flexneri	S. flexneri 1b	600463	0	0	1	1	0
ERR6005471	ERR6006268	Merged	S. sonnei	S. sonnei	600469	1	0	0	0	0
ERR6004752		ERR6004752	S. flexneri	S. flexneri 7a	600471	0	0	0	1	0
ERR6004753		ERR6004753	S. flexneri	S. flexneri 6	600480	1	0	0	0	0
ERR6004754		ERR6004754	S. flexneri	S. flexneri 2a	600490	1	1	0	1	0
ERR6005472		ERR6005472	S. sonnei	S. sonnei	600496	1	0	0	0	0
ERR6004755		ERR6004755	S. flexneri	S. flexneri 2a	600497	1	1	0	1	0
ERR6004756		ERR6004756	S. flexneri	S. flexneri 2a	600500	1	1	0	1	0
ERR6004757		ERR6004757	S. flexneri	S. flexneri 2a	600502	1	1	1	1	0
ERR6004758		ERR6004758	S. flexneri	S. flexneri 2a	600503	1	1	0	1	0
ERR6004759		ERR6004759	S. flexneri	S. flexneri 2b	600504	1	1	1	1	0
ERR6004760		ERR6004760	S. flexneri	S. flexneri 1b	600505	0	0	1	1	0
ERR6005473		ERR6005473	S. sonnei	S. sonnei	600512	1	0	0	0	0
ERR6005400		ERR6005400	S. flexneri	S. flexneri Y	600514	0	0	0	1	0
ERR6004761		ERR6004761	S. flexneri	S. flexneri 2b	600516	1	1	0	1	0
ERR6004762		ERR6004762	S. flexneri	S. flexneri 1b	600518	0	0	0	1	0
ERR6004763		ERR6004763	S. flexneri	S. flexneri 2a	600519	1	1	0	1	0
ERR6004764		ERR6004764	S. flexneri	S. flexneri 1b	600520	0	0	1	1	0
ERR6004765		ERR6004765	S. flexneri	S. flexneri 2a	600521	1	1	0	1	0
ERR6004766		ERR6004766	S. flexneri	S. flexneri 3a	600529	0	0	1	1	0
ERR6005474		ERR6005474	S. sonnei	S. sonnei	600532	1	0	0	0	0
ERR6004768		ERR6004768	S. flexneri	S. flexneri 3a	600537	0	0	1	1	0
ERR6004769		ERR6004769	S. flexneri	S. flexneri 2a	600538	1	1	1	1	0
ERR6004770		ERR6004770	S. flexneri	S. flexneri 2b	600539	1	1	1	1	0
ERR6004771		ERR6004771	S. flexneri	S. flexneri 2b	600540	1	1	1	1	0
ERR6005475		ERR6005475	S. sonnei	S. sonnei	600553	1	0	0	0	0
ERR6004773		ERR6004773	S. flexneri	S. flexneri 2b	600554	1	1	0	1	0
ERR6004775		ERR6004775	S. flexneri	S. flexneri 6	600557	1	0	0	0	0
ERR6004776		ERR6004776	S. flexneri	S. flexneri 3a	600558	0	0	1	1	0
ERR6005476		ERR6005476	S. sonnei	S. sonnei	600559	1	0	0	0	0
ERR6004777		ERR6004777	S. flexneri	S. flexneri 3a	600571	0	0	1	1	0
ERR6004778		ERR6004778	S. flexneri	S. flexneri 2b	600577	1	1	0	1	0
ERR6004780		ERR6004780	S. flexneri	S. flexneri 2a	600579	1	1	1	1	0
ERR6005477	ERR6006270	Merged	S. sonnei	S. sonnei	600581	1	0	0	0	0
ERR6004779		ERR6004779	S. flexneri	S. flexneri 1b	600589	0	0	0	1	0
ERR6004781	ERR6006271	Merged	S. flexneri	S. flexneri 2a	600592	1	1	1	1	0
ERR6005478	ERR6006272	Merged	S. sonnei	S. sonnei	600601	1	0	0	0	0
ERR6005479		ERR6005479	S. sonnei	S. sonnei	600602	1	0	0	0	0
ERR6005481		ERR6005481	S. sonnei	S. sonnei	600608	1	0	0	0	0
ERR6004789		ERR6004789	S. flexneri	S. flexneri 2a	600610	1	1	1	1	0
ERR6004791		ERR6004791	S. flexneri	S. flexneri 2a	600617	1	1	1	1	0
ERR6004793		ERR6004793	S. flexneri	S. flexneri 2b	600620	1	1	0	1	0
ERR6004795		ERR6004795	S. flexneri	S. flexneri 2a	600622	1	1	0	1	0
ERR6004782		ERR6004782	S. flexneri	S. flexneri 3a	600644	0	0	1	1	0
ERR6004783		ERR6004783	S. flexneri	S. flexneri 3a	600646	0	0	1	1	0
ERR6004785		ERR6004785	S. flexneri	S. flexneri 2a	600649	1	1	1	1	0
ERR6004787		ERR6004787	S. flexneri	S. flexneri 2a	600650	1	1	0	1	0
ERR6004790		ERR6004790	S. flexneri	S. flexneri 6	600652	1	0	0	0	0
ERR6005483		ERR6005483	S. sonnei	S. sonnei	600658	1	0	0	0	0
ERR6004796		ERR6004796	S. flexneri	S. flexneri 3a	600662	0	0	1	1	0
ERR6004798		ERR6004798	S. flexneri	S. flexneri 6	600673	1	0	0	0	0
ERR6004799		ERR6004799	S. flexneri	S. flexneri 6	600674	1	0	0	0	0
ERR6004786		ERR6004786	S. flexneri	S. flexneri 2b	600676	1	1	0	1	0
ERR6004788		ERR6004788	S. flexneri	S. flexneri 1b	600679	0	0	0	1	0
ERR6005482		ERR6005482	S. sonnei	S. sonnei	600684	1	0	0	0	0
ERR6004792		ERR6004792	S. flexneri	S. flexneri 3a	600687	0	0	1	1	0
ERR6004794		ERR6004794	S. flexneri	S. flexneri 3a	600689	0	0	1	1	0
ERR6005484		ERR6005484	S. sonnei	S. sonnei	600691	1	0	0	0	0
ERR6005485		ERR6005485	S. sonnei	S. sonnei	600692	1	0	0	0	0
ERR6004800		ERR6004800	S. flexneri	S. flexneri 1b	600701	0	0	1	0	0
ERR6004801		ERR6004801	S. flexneri	S. flexneri 2b	600702	1	1	0	1	0
ERR6005486		ERR6005486	S. sonnei	S. sonnei	600709	1	0	0	0	0
ERR6005480		ERR6005480	S. sonnei	S. sonnei	600716	1	0	0	0	0
ERR6004802		ERR6004802	S. flexneri	S. flexneri 6	600717	1	0	0	0	0
ERR6005487		ERR6005487	S. sonnei	S. sonnei	600718	1	0	0	0	0
ERR6004803	ERR6006273	Merged	S. flexneri	S. flexneri 2b	600721	1	1	1	1	0
ERR6004806		ERR6004806	S. flexneri	S. flexneri 2a	600726	1	1	0	1	0
ERR6004808		ERR6004808	S. flexneri	S. flexneri 2b	600739	1	1	0	1	0
ERR6004809		ERR6004809	S. flexneri	S. flexneri 2a	600749	1	1	1	1	0
ERR6005489		ERR6005489	S. sonnei	S. sonnei	600753	1	0	0	0	0
ERR6004810		ERR6004810	S. flexneri	S. flexneri 3a	600757	0	0	1	1	0
ERR6005490	ERR6006276	Merged	S. sonnei	S. sonnei	600758	1	0	0	0	0
ERR6005491	ERR6006277	Merged	S. sonnei	S. sonnei	600761	1	0	0	0	0
ERR6004812	ERR6006278	Merged	S. flexneri	S. flexneri 2a	600775	1	1	1	1	0
ERR6004813	ERR6006279	Merged	S. flexneri	S. flexneri 2b	600776	1	1	1	1	0
ERR6004814		ERR6004814	S. flexneri	S. flexneri 6	600785	1	0	0	0	0
ERR6004815	ERR6006280	Merged	S. flexneri	S. flexneri 2b	600793	1	1	1	1	0
ERR6004816		ERR6004816	S. flexneri	S. flexneri 2a	600794	1	1	0	1	0
ERR6005492	ERR6006281	Merged	S. sonnei	S. sonnei	600795	1	0	0	0	0
ERR6005493		ERR6005493	S. sonnei	S. sonnei	600796	1	0	0	0	0
ERR6005494		ERR6005494	S. sonnei	S. sonnei	600808	1	0	0	0	0
ERR6004817		ERR6004817	S. flexneri	S. flexneri 2b	600818	1	1	0	1	0
ERR6005495	ERR6006282	Merged	S. sonnei	S. sonnei	600824	1	0	0	0	0
ERR6004818	ERR6006283	Merged	S. flexneri	S. flexneri 6	600832	1	0	0	0	0
ERR6005496	ERR6006284	Merged	S. sonnei	S. sonnei	600835	1	0	0	0	0
ERR6005497		ERR6005497	S. sonnei	S. sonnei	600847	1	0	0	0	0
ERR6005498	ERR6006285	Merged	S. sonnei	S. sonnei	600854	0	0	0	0	0
ERR6005499		ERR6005499	S. sonnei	S. sonnei	600856	1	0	0	0	0
ERR6004819	ERR6006286	Merged	S. flexneri	S. flexneri 6	600858	1	0	0	0	0
ERR6005500		ERR6005500	S. sonnei	S. sonnei	600862	1	0	0	0	0
ERR6004820	ERR6006287	Merged	S. flexneri	S. flexneri 2b	600866	1	1	1	1	0
ERR6005501	ERR6006288	Merged	S. sonnei	S. sonnei	600868	0	0	0	0	0
ERR6005502		ERR6005502	S. sonnei	S. sonnei	600876	1	0	0	0	0
ERR6005503	ERR6006289	Merged	S. sonnei	S. sonnei	600879	1	0	0	0	0
ERR6004821		ERR6004821	S. flexneri	S. flexneri 2a	600891	1	1	0	1	0
ERR6005504		ERR6005504	S. sonnei	S. sonnei	600896	1	0	0	0	0
ERR6004822	ERR6006290	Merged	S. flexneri	S. flexneri 1b	600906	0	0	1	0	0
ERR6004823		ERR6004823	S. flexneri	S. flexneri 4a	600911	0	0	1	1	0
ERR6004824		ERR6004824	S. flexneri	S. flexneri 2b	600919	1	1	0	1	0
ERR6005505	ERR6006291	Merged	S. sonnei	S. sonnei	600923	1	0	0	0	0
ERR6004825		ERR6004825	S. flexneri	S. flexneri 6	600939	1	0	0	0	0
ERR6004826	ERR6006292	Merged	S. flexneri	S. flexneri 1b	600941	0	0	1	0	0
ERR6004827		ERR6004827	S. flexneri	S. flexneri 2b	600945	1	1	0	1	0
ERR6004828		ERR6004828	S. flexneri	S. flexneri 2b	600958	1	1	0	1	0
ERR6004829		ERR6004829	S. flexneri	S. flexneri 2b	600960	1	1	0	1	0
ERR6004830		ERR6004830	S. flexneri	S. flexneri 1b	600982	0	0	0	1	0
ERR6004831		ERR6004831	S. flexneri	S. flexneri 2a	600987	1	1	0	1	0
ERR6004832	ERR6006293	Merged	S. flexneri	S. flexneri 2b	600988	1	1	1	1	0
ERR6004833	ERR6006294	Merged	S. flexneri	S. flexneri 6	600996	1	0	0	0	0
ERR6004834		ERR6004834	S. flexneri	S. flexneri 2b	601012	1	1	0	1	0
ERR6004835		ERR6004835	S. flexneri	S. flexneri 7a	601016	0	0	0	1	0
ERR6004836	ERR6006296	Merged	S. flexneri	S. flexneri 2b	601022	1	1	1	1	0
ERR6004837		ERR6004837	S. flexneri	S. flexneri 2b	601027	1	1	0	1	0
ERR6004838	ERR6006297	Merged	S. flexneri	S. flexneri 1b	601030	0	0	1	1	0
ERR6004839		ERR6004839	S. flexneri	S. flexneri 3a	601036	0	0	1	1	0
ERR6005506	ERR6006298	Merged	S. sonnei	S. sonnei	601042	1	0	0	0	0
ERR6004840		ERR6004840	S. flexneri	S. flexneri 2a	601046	1	1	0	1	0
ERR6004841		ERR6004841	S. flexneri	S. flexneri 4a	601057	0	0	1	1	0
ERR6004843		ERR6004843	S. flexneri	S. flexneri 4a	601060	0	0	1	1	0
ERR6004844	ERR6006300	Merged	S. flexneri	S. flexneri 2a	601076	1	1	1	1	0
ERR6004845		ERR6004845	S. flexneri	S. flexneri 6	601078	1	0	0	0	0
ERR6004846		ERR6004846	S. flexneri	S. flexneri 3a	601087	0	0	1	1	0
ERR6004847	ERR6006302	Merged	S. flexneri	S. flexneri 3a	601091	0	0	1	1	0
ERR6004848	ERR6006303	Merged	S. flexneri	S. flexneri 2a	601111	1	1	1	1	0
ERR6004849		ERR6004849	S. flexneri	S. flexneri 2a	601132	1	1	0	1	0
ERR6005507		ERR6005507	S. sonnei	S. sonnei	601133	1	0	0	0	0
ERR6005508		ERR6005508	S. sonnei	S. sonnei	601138	1	0	0	0	0
ERR6004850		ERR6004850	S. flexneri	S. flexneri 3a	601142	0	0	1	1	0
ERR6004851	ERR6006305	Merged	S. flexneri	S. flexneri 2b	601151	1	1	1	1	0
ERR6004852	ERR6006306	Merged	S. flexneri	S. flexneri 3a	601156	0	0	1	1	0
ERR6004853	ERR6006307	Merged	S. flexneri	S. flexneri 3a	601160	0	0	1	1	0
ERR6004854		ERR6004854	S. flexneri	S. flexneri 1b	601161	0	0	0	1	0
ERR6004855		ERR6004855	S. flexneri	S. flexneri 2a	601166	1	1	0	1	0
ERR6004856	ERR6006308	Merged	S. flexneri	S. flexneri 2b	601176	1	1	1	1	0
ERR6005509	ERR6006309	Merged	S. sonnei	S. sonnei	601185	1	0	0	0	0
ERR6004857		ERR6004857	S. flexneri	S. flexneri 3a	601187	0	0	1	1	0
ERR6004858		ERR6004858	S. flexneri	S. flexneri 6	601208	1	0	0	0	0
ERR6004859		ERR6004859	S. flexneri	S. flexneri 2a	601226	1	1	0	1	0
ERR6004860	ERR6006310	Merged	S. flexneri	S. flexneri 2b	601230	1	1	1	1	0
ERR6005401		ERR6005401	S. flexneri	S. flexneri Y	601238	1	1	1	1	0
ERR6004861	ERR6006311	Merged	S. flexneri	S. flexneri 2a	601250	1	1	1	1	0
ERR6004862		ERR6004862	S. flexneri	S. flexneri 2a	601257	1	1	0	1	0
ERR6004863		ERR6004863	S. flexneri	S. flexneri 3a	601267	0	0	1	1	0
ERR6004864		ERR6004864	S. flexneri	S. flexneri 2a	601269	1	1	1	1	0
ERR6004865		ERR6004865	S. flexneri	S. flexneri 4a	601279	0	0	1	1	0
ERR6004715		ERR6004715	S. flexneri	S. flexneri 4a	601296	0	0	1	1	0
ERR6004716		ERR6004716	S. flexneri	S. flexneri 2b	601297	1	1	0	1	0
ERR6004718		ERR6004718	S. flexneri	S. flexneri 1b	602014	0	0	1	0	0
ERR6004719		ERR6004719	S. flexneri	S. flexneri 2a	602017	1	1	0	1	0
ERR6004720		ERR6004720	S. flexneri	S. flexneri 2a	602028	1	1	0	1	0
ERR6004721		ERR6004721	S. flexneri	S. flexneri 6	602035	1	0	0	0	0
ERR6005462		ERR6005462	S. sonnei	S. sonnei	602042	1	0	0	0	0
ERR6004723		ERR6004723	S. flexneri	S. flexneri 2a	602054	1	1	0	1	0
ERR6004724	ERR6006315	Merged	S. flexneri	S. flexneri 2a	602062	1	1	1	1	0
ERR6004725	ERR6006316	Merged	S. flexneri	S. flexneri 3a	602063	0	0	1	1	0
ERR6005465	ERR6006320	Merged	S. sonnei	S. sonnei	602078	1	0	0	0	0
ERR6004727	ERR6006321	Merged	S. flexneri	S. flexneri 2a	602119	1	1	1	1	0
ERR6005466	ERR6006322	Merged	S. sonnei	S. sonnei	602131	1	0	0	0	0
ERR6005467		ERR6005467	S. sonnei	S. sonnei	602139	1	0	0	0	0
ERR6004728		ERR6004728	S. flexneri	S. flexneri 3a	602141	0	0	1	1	0
ERR6005468		ERR6005468	S. sonnei	S. sonnei	602157	1	0	0	0	0
ERR6004940		ERR6004940	S. flexneri	S. flexneri 6	602174	1	0	0	0	0
ERR6004941		ERR6004941	S. flexneri	S. flexneri 2a	602184	1	1	0	1	0
ERR6004942		ERR6004942	S. flexneri	S. flexneri 3a	602191	0	0	1	1	0
ERR6004943		ERR6004943	S. flexneri	S. flexneri 2a	602205	1	1	0	1	0
ERR6004944		ERR6004944	S. flexneri	S. flexneri 2b	602218	1	1	1	1	0
ERR6004938	ERR6006323	Merged	S. flexneri	S. flexneri 2a	602219	1	1	1	1	0
ERR6004946		ERR6004946	S. flexneri	S. flexneri 4a	602220	0	0	0	1	0
ERR6004947		ERR6004947	S. flexneri	S. flexneri 4a	602221	0	0	0	1	0
ERR6004948	ERR6006324	Merged	S. flexneri	S. flexneri 4a	602223	0	0	1	1	0
ERR6004949		ERR6004949	S. flexneri	S. flexneri 2b	602248	1	1	0	1	0
ERR6004950		ERR6004950	S. flexneri	S. flexneri 2b	602262	1	1	1	1	0
ERR6004951		ERR6004951	S. flexneri	S. flexneri 2a	602280	1	1	1	0	0
ERR6004945		ERR6004945	S. flexneri	S. flexneri 2b	602281	1	1	1	0	0
ERR6004953		ERR6004953	S. flexneri	S. flexneri 2b	602282	1	1	1	1	0
ERR6004954		ERR6004954	S. flexneri	S. flexneri 7a	602293	0	0	1	0	0
ERR6004955		ERR6004955	S. flexneri	S. flexneri 2a	602295	1	1	0	1	0
ERR6004956		ERR6004956	S. flexneri	S. flexneri 2a	602296	1	1	0	0	0
ERR6005540		ERR6005540	S. sonnei	S. sonnei	602297	1	0	0	0	0
ERR6004957		ERR6004957	S. flexneri	S. flexneri 2a	602303	1	1	1	1	0
ERR6004952		ERR6004952	S. flexneri	S. flexneri 2b	602312	1	1	1	1	0
ERR6004958		ERR6004958	S. flexneri	S. flexneri 2a	602327	1	1	0	1	0
ERR6004960		ERR6004960	S. flexneri	S. flexneri 3a	602336	0	0	1	1	0
ERR6004962		ERR6004962	S. flexneri	S. flexneri 7a	602342	0	0	0	0	0
ERR6004963	ERR6006325	Merged	S. flexneri	S. flexneri 2b	602347	1	1	1	1	0
ERR6004964		ERR6004964	S. flexneri	S. flexneri 2a	602354	1	1	0	1	0
ERR6004965		ERR6004965	S. flexneri	S. flexneri 2b	602361	1	1	0	1	0
ERR6004959		ERR6004959	S. flexneri	S. flexneri 3a	602367	0	0	1	1	0
ERR6004966	ERR6006326	Merged	S. flexneri	S. flexneri 6	602377	1	0	0	0	0
ERR6004967		ERR6004967	S. flexneri	S. flexneri 7a	602378	0	0	0	1	0
ERR6004968		ERR6004968	S. flexneri	S. flexneri 2b	602379	1	1	1	1	0
ERR6005541		ERR6005541	S. sonnei	S. sonnei	602380	1	0	0	0	0
ERR6004969		ERR6004969	S. flexneri	S. flexneri 2a	602383	1	1	0	0	0
ERR6004970		ERR6004970	S. flexneri	S. flexneri 6	602390	1	0	0	0	0
ERR6004971		ERR6004971	S. flexneri	S. flexneri 2b	602397	1	1	0	1	0
ERR6005542		ERR6005542	S. sonnei	S. sonnei	602399	1	0	0	0	0
ERR6004973		ERR6004973	S. flexneri	S. flexneri 2a	602418	1	1	1	1	0
ERR6005543		ERR6005543	S. sonnei	S. sonnei	602427	1	0	0	0	0
ERR6005544		ERR6005544	S. sonnei	S. sonnei	602430	1	0	0	0	0
ERR6005545		ERR6005545	S. sonnei	S. sonnei	602431	1	0	0	0	0
ERR6004972		ERR6004972	S. flexneri	S. flexneri 6	602434	1	0	0	0	0
ERR6005546		ERR6005546	S. sonnei	S. sonnei	602438	1	0	0	0	0
ERR6004976		ERR6004976	S. flexneri	S. flexneri 2b	602442	1	1	0	1	0
ERR6004977		ERR6004977	S. flexneri	S. flexneri 2b	602454	1	1	1	1	0
ERR6004978		ERR6004978	S. flexneri	S. flexneri 2a	602458	1	1	0	1	0
ERR6005547		ERR6005547	S. sonnei	S. sonnei	602483	1	0	0	0	0
ERR6005548		ERR6005548	S. sonnei	S. sonnei	602487	1	0	0	0	0
ERR6004980		ERR6004980	S. flexneri	S. flexneri 2a	602491	1	1	1	1	0
ERR6004975		ERR6004975	S. flexneri	S. flexneri 2a	602509	1	1	1	1	0
ERR6004981		ERR6004981	S. flexneri	S. flexneri 1b	602521	0	0	1	0	0
ERR6004983		ERR6004983	S. flexneri	S. flexneri 7a	602528	0	0	1	0	0
ERR6004988		ERR6004988	S. flexneri	S. flexneri 2a	602542	1	1	0	1	0
ERR6004989		ERR6004989	S. flexneri	S. flexneri 3a	602560	0	0	1	1	0
ERR6004990		ERR6004990	S. flexneri	S. flexneri 2a	602562	1	1	1	1	0
ERR6005549		ERR6005549	S. sonnei	S. sonnei	602572	1	0	0	0	0
ERR6004992		ERR6004992	S. flexneri	S. flexneri 3a	602596	0	0	1	1	0
ERR6004993		ERR6004993	S. flexneri	S. flexneri 2a	602597	1	1	0	1	0
ERR6004994		ERR6004994	S. flexneri	S. flexneri 2b	602601	1	1	1	1	0
ERR6005550		ERR6005550	S. sonnei	S. sonnei	602602	1	0	0	0	0
ERR6004995		ERR6004995	S. flexneri	S. flexneri 2a	602606	1	1	1	1	0
ERR6004991		ERR6004991	S. flexneri	S. flexneri 2a	602614	1	1	0	1	0
ERR6004996		ERR6004996	S. flexneri	S. flexneri 2a	602626	1	1	0	1	0
ERR6004998		ERR6004998	S. flexneri	S. flexneri 3a	602644	0	0	1	1	0
ERR6005551		ERR6005551	S. sonnei	S. sonnei	602658	1	0	0	0	0
ERR6004999		ERR6004999	S. flexneri	S. flexneri 6	602660	1	0	0	0	0
ERR6005000		ERR6005000	S. flexneri	S. flexneri 6	602684	1	0	0	0	0
ERR6005001		ERR6005001	S. flexneri	S. flexneri 1b	602685	0	0	1	0	0
ERR6005002		ERR6005002	S. flexneri	S. flexneri 2b	602686	1	1	1	1	0
ERR6004997		ERR6004997	S. flexneri	S. flexneri 6	602687	1	0	0	0	0
ERR6005003		ERR6005003	S. flexneri	S. flexneri 3a	602693	0	0	1	1	0
ERR6005005		ERR6005005	S. flexneri	S. flexneri 3a	602706	0	0	1	1	0
ERR6005552		ERR6005552	S. sonnei	S. sonnei	602710	1	0	0	0	0
ERR6005006		ERR6005006	S. flexneri	S. flexneri 2a	602714	1	1	1	1	0
ERR6005007		ERR6005007	S. flexneri	S. flexneri 2b	602719	1	1	1	1	0
ERR6005553	ERR6006331	Merged	S. sonnei	S. sonnei	602720	1	0	0	0	0
ERR6005555		ERR6005555	S. sonnei	S. sonnei	602730	1	0	0	0	0
ERR6005556		ERR6005556	S. sonnei	S. sonnei	602737	1	0	0	0	0
ERR6005004		ERR6005004	S. flexneri	S. flexneri 2a	602755	1	1	1	1	0
ERR6005557		ERR6005557	S. sonnei	S. sonnei	602758	1	0	0	0	0
ERR6005008		ERR6005008	S. flexneri	S. flexneri 2a	602774	1	1	1	1	0
ERR6005009		ERR6005009	S. flexneri	S. flexneri 3a	602784	0	0	1	1	0
ERR6005559		ERR6005559	S. sonnei	S. sonnei	602789	1	0	0	0	0
ERR6005012		ERR6005012	S. flexneri	S. flexneri 3a	602826	0	0	1	1	0
ERR6005558		ERR6005558	S. sonnei	S. sonnei	602841	1	0	0	0	0
ERR6005013		ERR6005013	S. flexneri	S. flexneri 6	602850	1	0	0	0	0
ERR6005560		ERR6005560	S. sonnei	S. sonnei	602852	1	0	0	0	0
ERR6005015		ERR6005015	S. flexneri	S. flexneri 4a	602855	0	0	1	1	0
ERR6005016		ERR6005016	S. flexneri	S. flexneri 3a	602856	0	0	1	1	0
ERR6005017		ERR6005017	S. flexneri	S. flexneri 6	602857	1	0	0	0	0
ERR6005561		ERR6005561	S. sonnei	S. sonnei	602868	1	0	0	0	0
ERR6005018		ERR6005018	S. flexneri	S. flexneri 3a	602872	0	0	1	1	0
ERR6005019		ERR6005019	S. flexneri	S. flexneri 2b	602877	1	1	0	1	0
ERR6005562		ERR6005562	S. sonnei	S. sonnei	602878	1	0	0	0	0
ERR6005564		ERR6005564	S. sonnei	S. sonnei	602900	1	0	0	0	0
ERR6005565		ERR6005565	S. sonnei	S. sonnei	602905	1	0	0	0	0
ERR6005021		ERR6005021	S. flexneri	S. flexneri 2b	602907	1	1	1	1	0
ERR6005022		ERR6005022	S. flexneri	S. flexneri 2a	602913	1	1	0	1	0
ERR6005023		ERR6005023	S. flexneri	S. flexneri 1b	602914	0	0	1	0	0
ERR6005024		ERR6005024	S. flexneri	S. flexneri 2b	602921	1	1	1	1	0
ERR6005059		ERR6005059	S. flexneri	S. flexneri 1b	602925	0	0	1	0	0
ERR6005025		ERR6005025	S. flexneri	S. flexneri 1b	602927	0	0	0	1	0
ERR6005566		ERR6005566	S. sonnei	S. sonnei	602932	1	0	0	0	0
ERR6005020		ERR6005020	S. flexneri	S. flexneri 3a	602935	0	0	1	1	0
ERR6005568		ERR6005568	S. sonnei	S. sonnei	602936	1	0	0	0	0
ERR6005570		ERR6005570	S. sonnei	S. sonnei	602961	1	0	0	0	0
ERR6005026		ERR6005026	S. flexneri	S. flexneri 3a	602962	0	0	1	1	0
ERR6005027		ERR6005027	S. flexneri	S. flexneri 2b	602979	1	1	0	1	0
ERR6005028		ERR6005028	S. flexneri	S. flexneri 3a	602985	0	0	1	1	0
ERR6005029		ERR6005029	S. flexneri	S. flexneri 6	602999	1	0	0	0	0
ERR6005567		ERR6005567	S. sonnei	S. sonnei	603011	1	0	0	0	0
ERR6005032		ERR6005032	S. flexneri	S. flexneri 6	603020	1	0	0	0	0
ERR6005033		ERR6005033	S. flexneri	S. flexneri 6	603021	1	0	0	0	0
ERR6005571		ERR6005571	S. sonnei	S. sonnei	603025	1	0	0	0	0
ERR6005034		ERR6005034	S. flexneri	S. flexneri 1b	603026	0	0	1	0	0
ERR6005035		ERR6005035	S. flexneri	S. flexneri 7a	603030	0	0	0	1	0
ERR6005036		ERR6005036	S. flexneri	S. flexneri 7a	603039	0	0	1	1	0
ERR6005037		ERR6005037	S. flexneri	S. flexneri 2a	603040	1	1	0	1	0
ERR6005038		ERR6005038	S. flexneri	S. flexneri 6	603041	1	0	0	0	0
ERR6005031		ERR6005031	S. flexneri	S. flexneri 2b	603047	1	1	0	1	0
ERR6005572		ERR6005572	S. sonnei	S. sonnei	603058	1	0	0	0	0
ERR6005039		ERR6005039	S. flexneri	S. flexneri 2a	603076	1	1	1	1	0
ERR6005574		ERR6005574	S. sonnei	S. sonnei	603078	1	0	0	0	0
ERR6005040		ERR6005040	S. flexneri	S. flexneri 3a	603079	0	0	1	1	0
ERR6005575		ERR6005575	S. sonnei	S. sonnei	603084	1	0	0	0	0
ERR6005576		ERR6005576	S. sonnei	S. sonnei	603085	1	0	0	0	0
ERR6005041		ERR6005041	S. flexneri	S. flexneri 3a	603091	0	0	1	1	0
ERR6005042	ERR6006333	Merged	S. flexneri	S. flexneri 6	603092	1	0	0	0	0
ERR6005577		ERR6005577	S. sonnei	S. sonnei	603099	1	0	0	0	0
ERR6005573		ERR6005573	S. sonnei	S. sonnei	603100	1	0	0	0	0
ERR6005043		ERR6005043	S. flexneri	S. flexneri 4a	603101	1	0	0	0	0
ERR6005045		ERR6005045	S. flexneri	S. flexneri 3a	603109	0	0	1	1	0
ERR6005046		ERR6005046	S. flexneri	S. flexneri 2a	603113	1	1	1	1	0
ERR6005047		ERR6005047	S. flexneri	S. flexneri 2a	603114	1	1	1	1	0
ERR6005578		ERR6005578	S. sonnei	S. sonnei	603131	1	0	0	0	0
ERR6005579		ERR6005579	S. sonnei	S. sonnei	603137	1	0	0	0	0
ERR6005580		ERR6005580	S. sonnei	S. sonnei	603166	1	0	0	0	0
ERR6005044		ERR6005044	S. flexneri	S. flexneri 6	603179	0	0	1	1	0
ERR6005048		ERR6005048	S. flexneri	S. flexneri X	603183	0	0	0	1	0
ERR6005050		ERR6005050	S. flexneri	S. flexneri 2a	603219	1	1	1	1	0
ERR6005582		ERR6005582	S. sonnei	S. sonnei	603241	1	0	0	0	0
ERR6005051		ERR6005051	S. flexneri	S. flexneri 2b	603245	1	1	1	1	0
ERR6005583		ERR6005583	S. sonnei	S. sonnei	603246	1	0	0	0	0
ERR6005052		ERR6005052	S. flexneri	S. flexneri 2b	603251	1	1	1	1	0
ERR6005584		ERR6005584	S. sonnei	S. sonnei	603261	1	0	0	0	0
ERR6005585		ERR6005585	S. sonnei	S. sonnei	603268	1	0	0	0	0
ERR6005586		ERR6005586	S. sonnei	S. sonnei	603285	1	0	0	0	0
ERR6005587		ERR6005587	S. sonnei	S. sonnei	603286	1	0	0	0	0
ERR6005588		ERR6005588	S. sonnei	S. sonnei	603318	1	0	0	0	0
ERR6005589		ERR6005589	S. sonnei	S. sonnei	603323	1	0	0	0	0
ERR6005053		ERR6005053	S. flexneri	S. flexneri 2a	603327	1	1	1	1	0
ERR6005056		ERR6005056	S. flexneri	S. flexneri 3a	603337	0	0	1	1	0
ERR6005169		ERR6005169	S. flexneri	S. flexneri 6	603345	1	0	0	0	0
ERR6005394		ERR6005394	S. flexneri	S. flexneri 4a	603355	0	0	0	1	0
ERR6005168		ERR6005168	S. flexneri	S. flexneri 2a	603358	1	1	1	0	0
ERR6005395		ERR6005395	S. flexneri	S. flexneri 4a	603368	0	0	0	1	0
ERR6005170		ERR6005170	S. flexneri	S. flexneri 3a	603403	0	0	1	1	0
ERR6005173		ERR6005173	S. flexneri	S. flexneri 2a	603422	1	1	0	0	0
ERR6005174		ERR6005174	S. flexneri	S. flexneri 2a	603430	1	1	1	1	0
ERR6005387	ERR6006334	Merged	S. flexneri	S. flexneri 1b	603435	1	1	1	1	0
ERR6005176		ERR6005176	S. flexneri	S. flexneri 2b	603451	1	1	1	1	0
ERR6005177		ERR6005177	S. flexneri	S. flexneri 2a	603476	1	1	1	1	0
ERR6005178		ERR6005178	S. flexneri	S. flexneri 3a	603503	0	0	1	1	0
ERR6005179		ERR6005179	S. flexneri	S. flexneri 2b	603554	1	1	0	1	0
ERR6005181		ERR6005181	S. flexneri	S. flexneri 2b	603560	1	1	1	0	0
ERR6005388		ERR6005388	S. flexneri	S. flexneri 1b	603569	0	0	1	1	0
ERR6005183		ERR6005183	S. flexneri	S. flexneri 3a	603608	0	0	1	1	0
ERR6005184		ERR6005184	S. flexneri	S. flexneri 2b	603625	1	1	1	1	0
ERR6005627		ERR6005627	S. sonnei	S. sonnei	603632	1	0	0	0	0
ERR6005185		ERR6005185	S. flexneri	S. flexneri 6	603636	1	0	0	0	0
ERR6005628		ERR6005628	S. sonnei	S. sonnei	603637	1	0	0	0	0
ERR6005180		ERR6005180	S. flexneri	S. flexneri 3a	603642	0	0	1	1	0
ERR6005186		ERR6005186	S. flexneri	S. flexneri 6	603651	1	0	0	0	0
ERR6005187		ERR6005187	S. flexneri	S. flexneri 2b	603662	1	1	1	1	0
ERR6005188		ERR6005188	S. flexneri	S. flexneri 2a	603663	1	1	1	1	0
ERR6005631		ERR6005631	S. sonnei	S. sonnei	603666	1	0	0	0	0
ERR6005632		ERR6005632	S. sonnei	S. sonnei	603669	1	0	0	0	0
ERR6005633		ERR6005633	S. sonnei	S. sonnei	603670	1	0	0	0	0
ERR6005634		ERR6005634	S. sonnei	S. sonnei	603671	1	0	0	0	0
ERR6005189	ERR6006336	Merged	S. flexneri	S. flexneri 6	603683	1	0	0	0	0
ERR6005629		ERR6005629	S. sonnei	S. sonnei	603688	1	0	0	0	0
ERR6005193		ERR6005193	S. flexneri	S. flexneri 6	603694	1	0	0	0	0
ERR6005196		ERR6005196	S. flexneri	S. flexneri 2b	603696	1	1	1	1	0
ERR6005197		ERR6005197	S. flexneri	S. flexneri 4a	603698	1	1	1	1	0
ERR6005198		ERR6005198	S. flexneri	S. flexneri 2a	603705	1	1	1	1	0
ERR6005199		ERR6005199	S. flexneri	S. flexneri 2a	603706	1	1	1	1	0
ERR6005191		ERR6005191	S. flexneri	S. flexneri 6	603715	1	0	0	0	0
ERR6005200		ERR6005200	S. flexneri	S. flexneri 2a	603720	1	1	1	1	0
ERR6005635	ERR6006337	Merged	S. sonnei	S. sonnei	603727	1	0	0	0	0
ERR6005202		ERR6005202	S. flexneri	S. flexneri 2a	603749	1	1	1	1	0
ERR6005636		ERR6005636	S. sonnei	S. sonnei	603757	1	0	0	0	0
ERR6005204		ERR6005204	S. flexneri	S. flexneri 2a	603765	1	1	1	1	0
ERR6005389		ERR6005389	S. flexneri	S. flexneri 6	603766	1	0	0	0	0
ERR6005638		ERR6005638	S. sonnei	S. sonnei	603768	1	0	0	0	0
ERR6005201		ERR6005201	S. flexneri	S. flexneri 3a	603781	0	0	1	1	0
ERR6005639		ERR6005639	S. sonnei	S. sonnei	603784	1	0	0	0	0
ERR6005640		ERR6005640	S. sonnei	S. sonnei	603786	1	0	0	0	0
ERR6005206		ERR6005206	S. flexneri	S. flexneri 2b	603787	1	1	1	1	0
ERR6005207	ERR6006338	Merged	S. flexneri	S. flexneri 1b	603801	0	0	1	1	0
ERR6005641		ERR6005641	S. sonnei	S. sonnei	603802	1	0	0	0	0
ERR6005208		ERR6005208	S. flexneri	S. flexneri 6	603804	1	0	0	0	0
ERR6005643		ERR6005643	S. sonnei	S. sonnei	603812	1	0	0	0	0
ERR6005205		ERR6005205	S. flexneri	S. flexneri 6	603814	1	0	0	0	0
ERR6005390		ERR6005390	S. flexneri	S. flexneri 4a	603815	0	0	1	1	0
ERR6005644		ERR6005644	S. sonnei	S. sonnei	603817	1	0	0	0	0
ERR6005210		ERR6005210	S. flexneri	S. flexneri 2b	603851	1	1	0	1	0
ERR6005211		ERR6005211	S. flexneri	S. flexneri 2b	603854	1	1	1	1	0
ERR6005212		ERR6005212	S. flexneri	S. flexneri 2b	603855	1	1	1	1	0
ERR6005213		ERR6005213	S. flexneri	S. flexneri 3a	603859	0	0	1	1	0
ERR6005214		ERR6005214	S. flexneri	S. flexneri 2b	603867	1	1	1	1	0
ERR6005646		ERR6005646	S. sonnei	S. sonnei	603869	1	0	0	0	0
ERR6005215		ERR6005215	S. flexneri	S. flexneri 2a	603870	1	1	1	1	0
ERR6005648		ERR6005648	S. sonnei	S. sonnei	603894	1	0	0	0	0
ERR6005219	ERR6006340	Merged	S. flexneri	S. flexneri 6	603901	1	0	0	0	0
ERR6005220		ERR6005220	S. flexneri	S. flexneri 2b	603913	1	1	1	1	0
ERR6005221		ERR6005221	S. flexneri	S. flexneri 6	603922	1	0	0	0	0
ERR6005647		ERR6005647	S. sonnei	S. sonnei	603923	1	0	0	0	0
ERR6005649		ERR6005649	S. sonnei	S. sonnei	603944	1	0	0	0	0
ERR6005224	ERR6006342	Merged	S. flexneri	S. flexneri 6	603966	1	0	0	0	0
ERR6005225	ERR6006343	Merged	S. flexneri	S. flexneri 2a	603973	1	1	1	1	0
ERR6005651	ERR6006345	Merged	S. sonnei	S. sonnei	603980	1	0	0	0	0
ERR6005652		ERR6005652	S. sonnei	S. sonnei	603982	1	0	0	0	0
ERR6005226		ERR6005226	S. flexneri	S. flexneri 2a	603990	1	1	1	1	0
ERR6005222		ERR6005222	S. flexneri	S. flexneri 3a	604000	0	0	1	1	0
ERR6005227		ERR6005227	S. flexneri	S. flexneri 6	604001	1	0	0	0	0
ERR6005653		ERR6005653	S. sonnei	S. sonnei	604002	1	0	0	0	0
ERR6005228		ERR6005228	S. flexneri	S. flexneri 3a	604003	0	0	1	1	0
ERR6005229		ERR6005229	S. flexneri	S. flexneri 6	604006	1	0	0	0	0
ERR6005230		ERR6005230	S. flexneri	S. flexneri 6	604008	1	0	0	0	0
ERR6005314		ERR6005314	S. flexneri	S. flexneri 6	604014	1	0	0	0	0
ERR6005315		ERR6005315	S. flexneri	S. flexneri 6	604015	1	0	0	0	0
ERR6005691	ERR6006346	Merged	S. sonnei	S. sonnei	604016	1	0	0	0	0
ERR6005692		ERR6005692	S. sonnei	S. sonnei	604025	1	0	0	0	0
ERR6005317		ERR6005317	S. flexneri	S. flexneri 2a	604053	1	1	1	1	0
ERR6005318		ERR6005318	S. flexneri	S. flexneri 3a	604056	0	0	1	1	0
ERR6005693		ERR6005693	S. sonnei	S. sonnei	604057	1	0	0	0	0
ERR6005319		ERR6005319	S. flexneri	S. flexneri 2a	604058	1	1	0	1	0
ERR6005320		ERR6005320	S. flexneri	S. flexneri 6	604060	1	0	0	0	0
ERR6005321		ERR6005321	S. flexneri	S. flexneri 2b	604073	1	1	0	1	0
ERR6005322		ERR6005322	S. flexneri	S. flexneri 2b	604074	1	1	1	1	0
ERR6005323		ERR6005323	S. flexneri	S. flexneri 2b	604075	1	1	1	1	0
ERR6005694		ERR6005694	S. sonnei	S. sonnei	604081	1	0	0	0	0
ERR6005324		ERR6005324	S. flexneri	S. flexneri 2a	604083	1	1	0	1	0
ERR6005316		ERR6005316	S. flexneri	S. flexneri 6	604088	1	0	0	0	0
ERR6005695		ERR6005695	S. sonnei	S. sonnei	604091	1	0	0	0	0
ERR6005698	ERR6006347	Merged	S. sonnei	S. sonnei	604118	1	0	0	0	0
ERR6005699		ERR6005699	S. sonnei	S. sonnei	604135	1	0	0	0	0
ERR6005700		ERR6005700	S. sonnei	S. sonnei	604136	1	0	0	0	0
ERR6005701		ERR6005701	S. sonnei	S. sonnei	604141	1	0	0	0	0
ERR6005325		ERR6005325	S. flexneri	S. flexneri 2a	604151	1	1	1	1	0
ERR6005703	ERR6006348	Merged	S. sonnei	S. sonnei	604176	1	0	0	0	0
ERR6005327		ERR6005327	S. flexneri	S. flexneri 2b	604181	1	1	0	1	0
ERR6005329		ERR6005329	S. flexneri	S. flexneri 6	604193	1	0	0	0	0
ERR6005704	ERR6006349	Merged	S. sonnei	S. sonnei	604199	1	0	0	0	0
ERR6005330		ERR6005330	S. flexneri	S. flexneri 6	604208	1	0	0	0	0
ERR6005696	ERR6006350	Merged	S. sonnei	S. sonnei	604209	1	0	0	0	0
ERR6005705	ERR6006351	Merged	S. sonnei	S. sonnei	604210	1	0	0	0	0
ERR6005707	ERR6006352	Merged	S. sonnei	S. sonnei	604218	1	0	0	0	0
ERR6005331		ERR6005331	S. flexneri	S. flexneri 6	604219	1	0	0	0	0
ERR6005332		ERR6005332	S. flexneri	S. flexneri 2a	604233	1	1	1	1	0
ERR6005708	ERR6006353	Merged	S. sonnei	S. sonnei	604244	1	0	0	0	0
ERR6005709		ERR6005709	S. sonnei	S. sonnei	604252	1	0	0	0	0
ERR6005710		ERR6005710	S. sonnei	S. sonnei	604261	1	0	0	0	0
ERR6005326		ERR6005326	S. flexneri	S. flexneri 2a	604281	1	1	0	1	0
ERR6005333		ERR6005333	S. flexneri	S. flexneri 6	604286	1	0	0	0	0
ERR6005711	ERR6006355	Merged	S. sonnei	S. sonnei	604294	1	0	0	0	0
ERR6005712	ERR6006356	Merged	S. sonnei	S. sonnei	604296	1	0	0	0	0
ERR6005713	ERR6006357	Merged	S. sonnei	S. sonnei	604303	1	0	0	0	0
ERR6005714	ERR6006358	Merged	S. sonnei	S. sonnei	604304	1	0	0	0	0
ERR6005706	ERR6006359	Merged	S. sonnei	S. sonnei	604325	1	0	0	0	0
ERR6005715	ERR6006360	Merged	S. sonnei	S. sonnei	604326	1	0	0	0	0
ERR6005717	ERR6006361	Merged	S. sonnei	S. sonnei	604332	1	0	0	0	0
ERR6005335		ERR6005335	S. flexneri	S. flexneri 3a	604340	0	0	1	1	0
ERR6005336		ERR6005336	S. flexneri	S. flexneri 2b	604361	1	1	1	1	0
ERR6005718	ERR6006362	Merged	S. sonnei	S. sonnei	604367	1	0	0	0	0
ERR6005337		ERR6005337	S. flexneri	S. flexneri 2b	604369	1	1	1	1	0
ERR6005719	ERR6006364	Merged	S. sonnei	S. sonnei	604377	1	0	0	0	0
ERR6005339	ERR6006365	Merged	S. flexneri	S. flexneri 2a	604378	1	1	1	0	0
ERR6005340		ERR6005340	S. flexneri	S. flexneri 3a	604397	0	0	1	1	0
ERR6005720		ERR6005720	S. sonnei	S. sonnei	604398	0	0	0	0	0
ERR6005721	ERR6006366	Merged	S. sonnei	S. sonnei	604402	1	0	0	0	0
ERR6005341		ERR6005341	S. flexneri	S. flexneri 2a	604416	1	1	0	1	0
ERR6005722	ERR6006367	Merged	S. sonnei	S. sonnei	604422	1	0	0	0	0
ERR6005342		ERR6005342	S. flexneri	S. flexneri 6	604423	1	0	0	0	0
ERR6005343		ERR6005343	S. flexneri	S. flexneri 2a	604434	1	1	1	1	0
ERR6005723	ERR6006368	Merged	S. sonnei	S. sonnei	604457	1	0	0	0	0
ERR6005724		ERR6005724	S. sonnei	S. sonnei	604461	1	0	0	0	0
ERR6005344		ERR6005344	S. flexneri	S. flexneri 7a	604462	0	0	0	1	0
ERR6005716		ERR6005716	S. sonnei	S. sonnei	604464	1	0	0	0	0
ERR6005725	ERR6006370	Merged	S. sonnei	S. sonnei	604482	1	0	0	0	0
ERR6005727	ERR6006371	Merged	S. sonnei	S. sonnei	604502	1	0	0	0	0
ERR6005728		ERR6005728	S. sonnei	S. sonnei	604532	1	0	0	0	0
ERR6005346		ERR6005346	S. flexneri	S. flexneri 3a	604534	0	0	1	1	0
ERR6005347		ERR6005347	S. flexneri	S. flexneri 2a	604548	1	1	1	1	0
ERR6005348	ERR6006372	Merged	S. flexneri	S. flexneri 6	604551	1	0	0	0	0
ERR6005349		ERR6005349	S. flexneri	S. flexneri 3a	604554	0	0	1	1	0
ERR6005428		ERR6005428	S. sonnei	S. sonnei	700007	1	0	0	0	0
ERR6004635		ERR6004635	S. flexneri	S. flexneri 6	700014	1	0	0	0	0
ERR6004631		ERR6004631	S. flexneri	S. flexneri 6	700016	1	0	0	0	0
ERR6005424		ERR6005424	S. sonnei	S. sonnei	700017	1	0	0	0	0
ERR6005425		ERR6005425	S. sonnei	S. sonnei	700018	1	0	0	0	0
ERR6005422		ERR6005422	S. sonnei	S. sonnei	700058	1	0	0	0	0
ERR6004650		ERR6004650	S. flexneri	S. flexneri 6	700083	1	0	0	0	0
ERR6005430		ERR6005430	S. sonnei	S. sonnei	700088	1	0	0	0	0
ERR6004643		ERR6004643	S. flexneri	S. flexneri 2a	700091	1	1	1	1	0
ERR6004633		ERR6004633	S. flexneri	S. flexneri 7a	700131	0	0	1	0	0
ERR6005426		ERR6005426	S. sonnei	S. sonnei	700155	1	0	0	0	0
ERR6004642		ERR6004642	S. flexneri	S. flexneri 2a	700201	1	1	0	1	0
ERR6004644		ERR6004644	S. flexneri	S. flexneri 2a	700241	1	1	0	1	0
ERR6004641		ERR6004641	S. flexneri	S. flexneri 3a	700245	0	0	1	1	0
ERR6004638		ERR6004638	S. flexneri	S. flexneri 6	700277	1	0	0	0	0
ERR6004640		ERR6004640	S. flexneri	S. flexneri 3a	700284	0	0	1	1	0
ERR6004648		ERR6004648	S. flexneri	S. flexneri 6	700302	1	0	0	0	0
ERR6005429		ERR6005429	S. sonnei	S. sonnei	700335	1	0	0	0	0
ERR6005423		ERR6005423	S. sonnei	S. sonnei	700339	1	0	0	0	0
ERR6004645		ERR6004645	S. flexneri	S. flexneri 7a	700360	0	0	1	1	0
ERR6004637		ERR6004637	S. flexneri	S. flexneri 6	700381	1	0	0	0	0
ERR6005427		ERR6005427	S. sonnei	S. sonnei	700388	1	0	0	0	0
ERR6005524	ERR6006373	Merged	S. sonnei	S. sonnei	700432	1	0	0	0	0
ERR6004636		ERR6004636	S. flexneri	S. flexneri 6	700482	1	0	0	0	0
ERR6004647		ERR6004647	S. flexneri	S. flexneri 2a	700506	1	1	1	1	0
ERR6004651		ERR6004651	S. flexneri	S. flexneri 2a	700546	1	1	1	1	0
ERR6004649		ERR6004649	S. flexneri	S. flexneri 6	700548	1	0	0	0	0
ERR6004897	ERR6006374	Merged	S. flexneri	S. flexneri 7a	700678	0	0	1	0	0
ERR6004899	ERR6006375	Merged	S. flexneri	S. flexneri 2a	700712	1	1	1	1	0
ERR6004898		ERR6004898	S. flexneri	S. flexneri 3a	700738	0	0	1	1	0
ERR6004895		ERR6004895	S. flexneri	S. flexneri 6	700750	1	0	0	0	0
ERR6004896	ERR6006376	ERR6004896	S. flexneri	S. flexneri 3a	700753	0	0	1	1	0
ERR6004903		ERR6004903	S. flexneri	S. flexneri 2a	700812	1	1	1	1	0
ERR6005525		ERR6005525	S. sonnei	S. sonnei	700818	1	0	0	0	0
ERR6004900		ERR6004900	S. flexneri	S. flexneri 4a	700868	0	0	1	1	0
ERR6004904		ERR6004904	S. flexneri	S. flexneri 6	700918	1	0	0	0	0
ERR6005526		ERR6005526	S. sonnei	S. sonnei	700973	1	0	0	0	0
ERR6004902		ERR6004902	S. flexneri	S. flexneri 4a	702013	0	0	1	1	0
ERR6004906		ERR6004906	S. flexneri	S. flexneri 2a	702019	1	1	1	1	0
ERR6005527		ERR6005527	S. sonnei	S. sonnei	702021	1	0	0	0	0
ERR6004908		ERR6004908	S. flexneri	S. flexneri 1b	702033	0	0	1	0	0
ERR6005528		ERR6005528	S. sonnei	S. sonnei	702089	1	0	0	0	0
ERR6004907		ERR6004907	S. flexneri	S. flexneri 2a	702096	1	1	0	1	0
ERR6004910		ERR6004910	S. flexneri	S. flexneri 3a	702102	0	0	1	1	0
ERR6005529		ERR6005529	S. sonnei	S. sonnei	702154	1	0	0	0	0
ERR6004909		ERR6004909	S. flexneri	S. flexneri 2a	702167	1	1	1	1	0
ERR6005137		ERR6005137	S. flexneri	S. flexneri 6	702207	1	0	0	0	0
ERR6004911		ERR6004911	S. flexneri	S. flexneri 1b	702230	0	0	1	0	0
ERR6005138	ERR6006377	Merged	S. flexneri	S. flexneri 6	702248	1	0	0	0	0
ERR6005620		ERR6005620	S. sonnei	S. sonnei	702252	1	0	0	0	0
ERR6005139		ERR6005139	S. flexneri	S. flexneri 1b	702387	0	0	0	0	0
ERR6005141		ERR6005141	S. flexneri	S. flexneri 6	702530	1	0	0	0	0
ERR6005143		ERR6005143	S. flexneri	S. flexneri 1b	702540	0	0	0	0	0
ERR6005140		ERR6005140	S. flexneri	S. flexneri 1b	702690	0	0	1	0	0
ERR6005144		ERR6005144	S. flexneri	S. flexneri 1b	702705	0	0	1	0	0
ERR6005145		ERR6005145	S. flexneri	S. flexneri 2a	702711	1	1	0	1	0
ERR6005146		ERR6005146	S. flexneri	S. flexneri 6	702718	1	0	0	0	0
ERR6005147		ERR6005147	S. flexneri	S. flexneri 1b	702752	0	0	1	0	0
ERR6005312		ERR6005312	S. flexneri	S. flexneri 3a	702761	0	0	1	1	0
ERR6005149		ERR6005149	S. flexneri	S. flexneri 6	702822	1	0	0	0	0
ERR6005151		ERR6005151	S. flexneri	S. flexneri 2a	702824	1	1	0	1	0
ERR6005155		ERR6005155	S. flexneri	S. flexneri 1b	702831	0	0	1	0	0
ERR6005153		ERR6005153	S. flexneri	S. flexneri 7a	702839	0	0	1	0	0
ERR6005150		ERR6005150	S. flexneri	S. flexneri 6	702844	0	0	1	0	0
ERR6005154		ERR6005154	S. flexneri	S. flexneri 6	702865	1	0	0	0	0
ERR6005621	ERR6006379	Merged	S. sonnei	S. sonnei	702866	1	0	0	0	0
ERR6005152		ERR6005152	S. flexneri	S. flexneri 2a	702881	1	1	0	1	0
ERR6005148		ERR6005148	S. flexneri	S. flexneri 6	702938	1	0	0	0	0
ERR6005622	ERR6006380	Merged	S. sonnei	S. sonnei	702956	1	0	0	0	0
ERR6005158		ERR6005158	S. flexneri	S. flexneri 4a	702958	0	0	1	1	0
ERR6005156		ERR6005156	S. flexneri	S. flexneri 2a	703001	1	1	1	1	0
ERR6005159		ERR6005159	S. flexneri	S. flexneri 3a	703054	0	0	1	1	0
ERR6005160		ERR6005160	S. flexneri	S. flexneri 3a	703055	0	0	1	1	0
ERR6005157		ERR6005157	S. flexneri	S. flexneri 2a	703087	1	1	1	0	0
ERR6005161		ERR6005161	S. flexneri	S. flexneri 2a	703097	1	1	1	1	0
ERR6005685		ERR6005685	S. sonnei	S. sonnei	703119	1	0	0	0	0
ERR6005684		ERR6005684	S. sonnei	S. sonnei	703120	1	0	0	0	0
ERR6005295		ERR6005295	S. flexneri	S. flexneri 6	703121	1	0	0	0	0
ERR6005296		ERR6005296	S. flexneri	S. flexneri 6	703122	1	0	0	0	0
ERR6005686		ERR6005686	S. sonnei	S. sonnei	703146	1	0	0	0	0
ERR6005683		ERR6005683	S. sonnei	S. sonnei	703147	1	0	0	0	0
ERR6005166		ERR6005166	S. flexneri	S. flexneri 6	703177	1	0	0	0	0
ERR6005165		ERR6005165	S. flexneri	S. flexneri 6	703213	1	0	0	0	0
ERR6005623		ERR6005623	S. sonnei	S. sonnei	703254	1	0	0	0	0
ERR6005164		ERR6005164	S. flexneri	S. flexneri 4a	703272	0	0	1	0	0
ERR6005298		ERR6005298	S. flexneri	S. flexneri 6	703277	1	0	0	0	0
ERR6005297		ERR6005297	S. flexneri	S. flexneri 6	703280	1	0	0	0	0
ERR6005687	ERR6006382	Merged	S. sonnei	S. sonnei	703320	1	0	0	0	0
ERR6005688		ERR6005688	S. sonnei	S. sonnei	703332	1	0	0	0	0
ERR6005304		ERR6005304	S. flexneri	S. flexneri 6	703363	1	0	0	0	0
ERR6005302		ERR6005302	S. flexneri	S. flexneri 2a	703439	1	1	0	1	0
ERR6005299		ERR6005299	S. flexneri	S. flexneri 6	703452	1	0	0	0	0
ERR6005301		ERR6005301	S. flexneri	S. flexneri 3a	703463	0	0	1	1	0
ERR6005305		ERR6005305	S. flexneri	S. flexneri 1b	703499	0	0	1	0	0
ERR6005303		ERR6005303	S. flexneri	S. flexneri 6	703539	1	0	0	0	0
ERR6005306		ERR6005306	S. flexneri	S. flexneri 2a	703548	1	1	0	1	0
ERR6005307		ERR6005307	S. flexneri	S. flexneri 3a	703569	0	0	1	1	0
ERR6005689		ERR6005689	S. sonnei	S. sonnei	703643	1	0	0	0	0
ERR6005309		ERR6005309	S. flexneri	S. flexneri 7a	703669	0	0	1	0	0
ERR6005363	ERR6006383	Merged	S. flexneri	S. flexneri 4a	703693	0	0	1	0	0
ERR6005364		ERR6005364	S. flexneri	S. flexneri 1b	703705	0	0	1	0	0
ERR6005308		ERR6005308	S. flexneri	S. flexneri 2a	703714	1	1	0	1	0
ERR6005310		ERR6005310	S. flexneri	S. flexneri 1b	703724	0	0	1	0	0
ERR6005362		ERR6005362	S. flexneri	S. flexneri 7a	703756	0	0	1	1	0
ERR6005371		ERR6005371	S. flexneri	S. flexneri 1b	703761	0	0	0	0	0
ERR6005360		ERR6005360	S. flexneri	S. flexneri 6	703765	1	0	0	0	0
ERR6005359		ERR6005359	S. flexneri	S. flexneri 4a	703767	0	0	1	1	0
ERR6005368	ERR6006384	Merged	S. flexneri	S. flexneri 4a	703800	0	0	1	1	0
ERR6005361	ERR6006385	Merged	S. flexneri	S. flexneri 1b	703819	0	0	1	0	0
ERR6005738		ERR6005738	S. sonnei	S. sonnei	703824	1	0	0	0	0
ERR6005367		ERR6005367	S. flexneri	S. flexneri 2a	703875	1	1	1	1	0
ERR6005369		ERR6005369	S. flexneri	S. flexneri 4a	703881	0	0	0	0	0
ERR6005372	ERR6006388	Merged	S. flexneri	S. flexneri 4a	703889	0	0	1	0	0
ERR6005373		ERR6005373	S. flexneri	S. flexneri 4a	703894	0	0	1	0	0
ERR6005378	ERR6006389	Merged	S. flexneri	S. flexneri 1b	703930	0	0	1	0	0
ERR6005374	ERR6006390	Merged	S. flexneri	S. flexneri 3a	703963	0	0	1	1	0
ERR6005375	ERR6006391	Merged	S. flexneri	S. flexneri 7a	703986	0	0	1	0	0
ERR6005370		ERR6005370	S. flexneri	S. flexneri 2a	704000	1	1	0	1	0
ERR6005380	ERR6006393	Merged	S. flexneri	S. flexneri 3a	704099	0	0	1	1	0
ERR6005379	ERR6006394	Merged	S. flexneri	S. flexneri 4a	704135	0	0	1	0	0
ERR6005739	ERR6006395	Merged	S. sonnei	S. sonnei	704139	1	0	0	0	0
ERR6005740	ERR6006396	Merged	S. sonnei	S. sonnei	704141	1	0	0	0	0
ERR6005376	ERR6006397	Merged	S. flexneri	S. flexneri 3a	704148	0	0	1	1	0
ERR6005741	ERR6006399	Merged	S. sonnei	S. sonnei	704178	1	0	0	0	0
ERR6005381	ERR6006400	Merged	S. flexneri	S. flexneri 2a	704259	1	1	1	1	0
ERR6005442		ERR6005442	S. sonnei	S. sonnei	100515_II	1	0	0	0	0
ERR6005608		ERR6005608	S. sonnei	S. sonnei	102760_II	0	0	0	0	0
ERR6005538		ERR6005538	S. sonnei	S. sonnei	300225_I	1	0	0	0	0
ERR6005459		ERR6005459	S. sonnei	S. sonnei	401063_I	1	0	0	0	0
ERR6005563		ERR6005563	S. sonnei	S. sonnei	602899_II	1	0	0	0	0
ERR6005637		ERR6005637	S. sonnei	S. sonnei	603759_II	1	0	0	0	0
ERR6005531		ERR6005531	S. sonnei	S. sonnei	700479_II	1	0	0	0	0
ERR6005530		ERR6005530	S. sonnei	S. sonnei	700482_II	1	0	0	0	0
ERR6005537		ERR6005537	S. sonnei	S. sonnei	700918_II	1	0	0	0	0
